# The promiscuous and highly mobile resistome of a superbug

**DOI:** 10.1101/2021.02.03.429652

**Authors:** Ismael Hernández-González, Valeria Mateo-Estrada, Santiago Castillo-Ramírez

## Abstract

Antimicrobial resistance (AR) is a major global threat to public health. Understanding the population dynamics of AR is critical to restrain and control this issue. However, no study has provided a global picture of the resistome of *Acinetobacter baumannii*, a very important nosocomial pathogen. Here we analyze 1450+ genomes (covering > 40 countries and > 4 decades) to infer the global population dynamics of the resistome of this species. We show that gene flow and horizontal transfer have driven the dissemination of AR genes in *A. baumannii*. We found considerable variation in AR gene content across lineages. Although the individual AR gene histories have been affected by recombination, the AR gene content has been shaped by the phylogeny. Furthermore, many AR genes have been transferred to other well-known pathogens, such as *Pseudomonas aeruginosa* or *Klebsiella pneumoniae*. Finally, despite using this massive data set, we were not able to sample the whole diversity of AR genes, which suggests that this species has an open resistome. Ours results highlight the high mobilization risk of AR genes between important pathogens. On a broader perspective, this study gives a framework for an emerging perspective (resistome-centric) on the genome epidemiology (and surveillance) of bacterial pathogens.

## Supplementary Table 1 for "The promiscuous and highly mobile resistome of a superbug"

### Sheet: Supplementary_Table_1
Biosample	OrthoANI versus type strain ATCC19606	Numbre of ARGs	Assembly level	Checkm Qual	MLST Oxford scheme	MLST Pasteur scheme	Collection Date	Country	Host	Disease	Source
SAMEA3138277	97.75	12	Chromosome	High	----	----	missing	missing	missing	missing	missing
SAMEA3158456	97.8585	25	Chromosome	High	----	----	missing	missing	missing	missing	missing
SAMEA3158506	97.8372	25	Chromosome	High	----	----	missing	missing	missing	missing	missing
SAMN02471420	97.8932	32	Chromosome	High	----	----	2011	Malaysia	Homo sapiens	missing	blood
SAMN02471432	97.7883	19	Chromosome	High	----	----	2012	Malaysia	Homo sapiens	missing	blood
SAMN03771550	97.8257	37	Chromosome	High	----	----	2014	India	Homo sapiens	Bacteremia	blood
SAMN04448102	98.0354	15	Chromosome	High	----	----	2010	Spain	Homo sapiens	Infections diseases	biological sample
SAMN06093832	97.8083	26	Chromosome	High	----	----	2012	Mexico	Homo sapiens	missing	Bronchial
SAMN07167814	97.9727	39	Chromosome	High	----	----	2009	China	sputum	missing	missing
SAMN07977762	97.9636	32	Chromosome	High	----	----	2007	USA	Homo sapiens	Acinetobacter Infections	BAL
SAMN09244198	97.7288	29	Chromosome	High	----	----	missing	India	Homo sapiens	missing	missing
SAMN09906510	97.6135	27	Chromosome	High	----	----	2016	Argentina	Homo sapiens	Urinary tract infection	urine
SAMN10261590	97.9995	26	Chromosome	High	----	----	2013	USA	Homo sapiens	missing	sputum
SAMN11077515	97.9313	20	Chromosome	High	----	----	2013	Canada	Homo sapiens	pneumonia	Drainage basin water
SAMN11077516	97.6893	19	Chromosome	High	----	----	2013	Canada	Homo sapiens	pneumonia	Drainage basin water
SAMN11077517	97.8875	21	Chromosome	High	----	----	2013	Canada	Homo sapiens	pneumonia	Drainage basin water
SAMN11077519	97.7992	21	Chromosome	High	----	----	2013	Canada	Homo sapiens	pneumonia	Drainage basin water
SAMN11304548	97.8068	21	Chromosome	High	----	----	2018	South Korea	missing	missing	missing
SAMN11304549	97.8524	21	Chromosome	High	----	----	2018	South Korea	missing	missing	missing
SAMD00020223	97.8574	34	Complete	High	----	----	2013	Nepal	Homo sapiens	missing	missing
SAMD00061019	97.8739	32	Complete	High	----	----	missing	missing	missing	missing	missing
SAMEA2439285	97.8799	29	Complete	High	----	----	1800/2014	missing	Homo sapiens	missing	missing
SAMEA3138279	97.75	40	Complete	High	----	----	missing	missing	missing	missing	missing
SAMEA3146530	97.7738	32	Complete	High	----	----	2004	United Kingdom	Homo sapiens	missing	missing
SAMEA3449716	97.6606	20	Complete	High	----	----	1950	USA	missing	missing	missing
SAMEA3715145	97.6375	21	Complete	High	----	----	2014	France	missing	missing	missing
SAMEA3751109	97.8124	21	Complete	High	----	----	2013	France	missing	missing	missing
SAMN02470137	98.0039	35	Complete	High	----	----	missing	missing	missing	missing	missing
SAMN02471421	97.8949	32	Complete	High	----	----	2011	Malaysia	Homo sapiens	missing	endotracheal secretion from a patient at Hospital Sultanah Nur Zahirah
SAMN02603051	97.7677	32	Complete	High	----	----	missing	missing	missing	missing	missing
SAMN02603104	97.8612	35	Complete	High	----	----	missing	missing	missing	missing	missing
SAMN02603140	97.9975	28	Complete	High	----	----	missing	missing	missing	missing	missing
SAMN02603494	97.8825	28	Complete	High	----	----	missing	missing	missing	missing	missing
SAMN02603576	97.7261	20	Complete	High	----	----	missing	Australia	Homo sapiens	missing	missing
SAMN02603667	97.884	31	Complete	High	----	----	missing	missing	missing	missing	missing
SAMN02603878	97.8318	36	Complete	High	----	----	2006	China	missing	missing	missing
SAMN02603891	97.8152	37	Complete	High	----	----	missing	missing	missing	missing	missing
SAMN02604244	97.9155	35	Complete	High	----	----	missing	missing	missing	missing	missing
SAMN02604245	97.6865	25	Complete	High	----	----	missing	missing	missing	missing	missing
SAMN02604246	97.756	36	Complete	High	----	----	missing	missing	missing	missing	missing
SAMN02604331	97.7739	18	Complete	High	----	----	missing	missing	missing	missing	missing
SAMN02641530	97.7934	25	Complete	High	----	----	missing	missing	missing	missing	missing
SAMN02709859	97.7512	24	Complete	High	----	----	1997	USA	Homo sapiens	unavailable	unavailable
SAMN02714232	97.9273	32	Complete	High	----	----	2011	Malaysia	Homo sapiens	Endotracheal Aspirates	Endotracheal Secretion
SAMN02894434	97.8434	32	Complete	High	----	----	2008	USA	Homo sapiens	Acinetobacter baumannii osteomyelitis	tibia/osteomyelitis of diabetes patient
SAMN02940899	97.7375	28	Complete	High	----	----	2010	Canada	Homo sapiens	Blood stream infection	hospital
SAMN02940901	97.6966	20	Complete	High	----	----	2010	Canada	Homo sapiens	Blood stream infection	hospital
SAMN03075316	97.7901	26	Complete	High	----	----	missing	missing	missing	missing	missing
SAMN03248539	97.7903	26	Complete	High	----	----	1982	United Kingdom	Homo sapiens	missing	missing
SAMN03263969	97.6183	21	Complete	High	----	----	2012	Colombia	Homo sapiens	missing	bodily fluid
SAMN03277095	97.886	32	Complete	High	----	----	2012	USA	Homo sapiens	missing	bodily fluid
SAMN03290686	97.9876	35	Complete	High	----	----	2014	China	Homo sapiens	Pneumonia	Lower respiratory tract
SAMN03770534	97.7268	20	Complete	High	----	----	2014	India	Homo sapiens	Bacteremia	blood
SAMN03771402	97.6832	15	Complete	High	----	----	2015	India	Homo sapiens	bacteremia	blood
SAMN03817043	97.8394	21	Complete	High	----	----	2014	Canada	Homo sapiens	meningitis	missing
SAMN03817045	97.5536	37	Complete	High	----	----	2012	Canada	Homo sapiens	sepsis	blood
SAMN03890253	97.9167	32	Complete	High	----	----	2010	China	Homo sapiens	missing	drainage fluid
SAMN03890255	97.8276	38	Complete	High	----	----	2010	China	Homo sapiens	missing	sputum
SAMN03890256	97.7093	25	Complete	High	----	----	2010	China	Homo sapiens	missing	sputum
SAMN03890257	97.8373	34	Complete	High	----	----	2009	China	Homo sapiens	missing	wound
SAMN03890258	97.9138	34	Complete	High	----	----	2009	China	Homo sapiens	missing	missing
SAMN03941550	97.828	33	Complete	High	----	----	2012	South Korea	Homo sapiens	missing	pus
SAMN04014893	97.8336	25	Complete	High	----	----	missing	missing	missing	missing	missing
SAMN04014897	98.0367	32	Complete	High	----	----	missing	missing	missing	missing	missing
SAMN04014904	97.8143	22	Complete	High	----	----	missing	missing	missing	missing	missing
SAMN04014911	97.7959	25	Complete	High	----	----	missing	missing	missing	missing	missing
SAMN04014919	97.7828	32	Complete	High	----	----	missing	missing	missing	missing	missing
SAMN04014924	97.7429	47	Complete	High	----	----	missing	missing	missing	missing	missing
SAMN04014929	97.5369	30	Complete	High	----	----	missing	missing	missing	missing	missing
SAMN04014942	97.7934	25	Complete	High	----	----	missing	missing	missing	missing	missing
SAMN04014943	97.8505	31	Complete	High	----	----	missing	missing	missing	missing	missing
SAMN04018777	97.9031	20	Complete	High	----	----	2010	Australia	Homo sapiens	Pneamonia	missing
SAMN04029125	97.8352	25	Complete	High	----	----	2008	Australia	Homo sapiens	nosocomial infections	wound
SAMN04096368	97.8976	37	Complete	High	----	----	missing	USA	Homo sapiens	Pneumococcal septicemia	BAL
SAMN04096369	98.0335	34	Complete	High	----	----	missing	USA	Homo sapiens	Septicemia	sputum
SAMN04096370	97.985	35	Complete	High	----	----	missing	USA	Homo sapiens	Acute and Chronic Respiratory Failure	TA
SAMN04273153	97.8547	21	Complete	High	----	----	missing	missing	Homo sapiens	Nosocomial infection	blood
SAMN04273154	97.8487	20	Complete	High	----	----	missing	missing	Homo sapiens	Nosocomial infection	lab mutation of ATCC 17978
SAMN04273155	97.8047	21	Complete	High	----	----	missing	missing	Homo sapiens	Nosocomial infection	Generated in lab from ATCC 17979
SAMN04448797	97.8909	36	Complete	High	----	----	2014	missing	Homo sapiens	sepsis	sputum
SAMN04457967	97.9176	32	Complete	High	----	----	2015	missing	Homo sapiens	Nosocomial infection	missing
SAMN04485290	97.7164	20	Complete	High	----	----	2008	Mexico	Homo sapiens	missing	Bronchial fluid
SAMN04621185	99.998	21	Complete	High	----	----	2015	USA	Homo sapiens	Bacteremia	missing
SAMN05362953	97.7058	27	Complete	High	----	----	1997	USA	missing	missing	missing
SAMN05601665	97.9363	29	Complete	High	----	----	2015	South Korea	Homo sapiens	missing	Bronchial
SAMN05601667	97.872	29	Complete	High	----	----	2015	South Korea	Homo sapiens	missing	Bronchial
SAMN05601668	97.9147	33	Complete	High	----	----	2015	South Korea	Homo sapiens	missing	sputum
SAMN05601669	97.8322	29	Complete	High	----	----	2015	South Korea	Homo sapiens	missing	sputum
SAMN05601670	97.8425	27	Complete	High	----	----	2015	South Korea	Homo sapiens	missing	blood
SAMN05601671	97.8909	26	Complete	High	----	----	2015	South Korea	Homo sapiens	missing	wound
SAMN05601672	97.8506	29	Complete	High	----	----	2015	South Korea	Homo sapiens	missing	sputum
SAMN05601673	97.9607	28	Complete	High	----	----	2015	South Korea	Homo sapiens	missing	wound
SAMN06040401	97.7235	21	Complete	High	----	----	2016	USA	missing	missing	missing
SAMN06046790	97.9152	34	Complete	High	----	----	2014	China	Homo sapiens	Infection	sputum
SAMN06077191	97.7313	27	Complete	High	----	----	2009	Mexico	Homo sapiens	missing	Small Colon
SAMN06077192	97.9725	36	Complete	High	----	----	2008	USA	Homo sapiens	missing	sputum
SAMN06099024	97.55	17	Complete	High	----	----	2010	China	Homo sapiens	missing	sputum
SAMN06109232	97.8398	35	Complete	High	----	----	2007	China	Homo sapiens	cirrhosis	medical patient
SAMN06211572	97.9416	33	Complete	High	----	----	2016	China	Homo sapiens	missing	missing
SAMN06219545	97.9434	29	Complete	High	----	----	2014	China	Homo sapiens	missing	sputum
SAMN06650238	97.6947	21	Complete	High	----	----	2013	South Korea	Homo sapiens	missing	sputum
SAMN06650239	97.4509	37	Complete	High	----	----	2013	South Korea	Homo sapiens	missing	sputum
SAMN06650240	97.8076	26	Complete	High	----	----	2013	South Korea	Homo sapiens	missing	sputum
SAMN06650241	97.9038	35	Complete	High	----	----	2013	South Korea	Homo sapiens	missing	urine
SAMN06650242	97.9004	37	Complete	High	----	----	2013	South Korea	Homo sapiens	missing	Endotracheal aspirate
SAMN06650243	97.8465	36	Complete	High	----	----	2014	South Korea	Homo sapiens	missing	Pulmonary
SAMN06650245	97.9175	27	Complete	High	----	----	2013	South Korea	Homo sapiens	missing	sputum
SAMN06650260	97.8811	29	Complete	High	----	----	2013	South Korea	Homo sapiens	missing	sputum
SAMN06650261	97.8812	29	Complete	High	----	----	2013	South Korea	Homo sapiens	missing	Bronchial washing fluid
SAMN06650262	97.9572	30	Complete	High	----	----	2013	South Korea	Homo sapiens	missing	blood
SAMN06650263	97.8951	30	Complete	High	----	----	2013	South Korea	Homo sapiens	missing	blood
SAMN06650264	97.8818	31	Complete	High	----	----	2013	South Korea	Homo sapiens	missing	Pulmonary
SAMN07125723	97.7502	31	Complete	High	----	----	2003	Australia	Homo sapiens	disease	sputum
SAMN07135563	97.9813	30	Complete	High	----	----	2017	China	missing	missing	missing
SAMN07135565	97.9623	38	Complete	High	----	----	2017	China	missing	missing	missing
SAMN07258640	97.8976	37	Complete	High	----	----	2016	Canada	Homo sapiens	missing	missing
SAMN07258642	97.8968	37	Complete	High	----	----	2016	Canada	Homo sapiens	missing	missing
SAMN07258645	97.949	35	Complete	High	----	----	2012	Canada	Homo sapiens	missing	missing
SAMN07258647	98.0349	34	Complete	High	----	----	2012	Canada	Homo sapiens	missing	missing
SAMN07258648	97.8519	34	Complete	High	----	----	2012	Canada	Homo sapiens	missing	missing
SAMN07258672	97.9998	35	Complete	High	----	----	2013	Canada	Homo sapiens	missing	missing
SAMN07258673	98.0148	34	Complete	High	----	----	2013	Canada	Homo sapiens	missing	missing
SAMN07258679	97.9583	34	Complete	High	----	----	2013	Canada	Homo sapiens	missing	missing
SAMN07258689	97.9464	34	Complete	High	----	----	2014	Canada	Homo sapiens	missing	missing
SAMN07284119	97.9005	35	Complete	High	----	----	2008	Mexico	Homo sapiens	A. baumannii bacteremia	blood
SAMN07289440	97.6389	24	Complete	High	----	----	2006	Mexico	Homo sapiens	A. baumannii infection	bronchoalveolar lavage fluid
SAMN07445112	97.8945	32	Complete	High	----	----	2013	Australia	Homo sapiens	wound	wound
SAMN07520231	97.9199	36	Complete	High	----	----	2009	Mexico	Homo sapiens	Acinetobacter infection	wound
SAMN07520232	97.7173	31	Complete	High	----	----	2010	Mexico	Homo sapiens	Acinetobacter infection	Bronchial fluid
SAMN07520233	97.8812	35	Complete	High	----	----	2011	Mexico	Homo sapiens	Acinetobacter infection	Secretion
SAMN07520235	97.8346	19	Complete	High	----	----	2007	Mexico	Homo sapiens	Acinetobacter infection	Tissue
SAMN07520236	97.7782	25	Complete	High	----	----	2013	Mexico	Homo sapiens	Acinetobacter infection	blood
SAMN07520237	97.6994	20	Complete	High	----	----	2012	Mexico	Homo sapiens	Acinetobacter infection	Bronchial fluid
SAMN07559626	97.779	25	Complete	High	----	----	2015	Mexico	Homo sapiens	Acute Myeloid Leukemia M2	feces
SAMN07580891	97.7989	32	Complete	High	----	----	2016	China	Homo sapiens	missing	blood
SAMN07736509	97.8469	32	Complete	High	----	----	2002	Greece	Homo sapiens	missing	missing
SAMN07943353	97.8214	25	Complete	High	----	----	2011	China	Homo sapiens	Infection	sputum
SAMN07943354	97.8647	36	Complete	High	----	----	2011	China	Homo sapiens	Infection	sputum
SAMN07943355	97.8457	25	Complete	High	----	----	2011	China	Homo sapiens	Infection	sputum
SAMN07945345	98.0327	31	Complete	High	----	----	2012	Pakistan	Ovis aries	pneumonia	sheep brocho-alveolar lavage
SAMN07961492	97.8208	22	Complete	High	----	----	1994	USA	Homo sapiens	missing	blood
SAMN07977426	97.875	34	Complete	High	----	----	2015	India	Homo sapiens	Bacteremia	blood
SAMN08054861	97.8068	32	Complete	High	----	----	2012	South Korea	Homo sapiens	haemophagocytic lymphohistiocytosis	Blood, Central line
SAMN08364584	97.689	34	Complete	High	----	----	Missing	China	Homo sapiens	missing	missing
SAMN08364585	97.94	40	Complete	High	----	----	Missing	China	Homo sapiens	missing	missing
SAMN08513260	97.7974	16	Complete	High	----	----	1943	USA	Parthenium argentatum Gray (guayule shrubs)	missing	aerobic microbial decomposition of whole and defoliated guayule (retting)
SAMN08637743	97.7306	6	Complete	High	----	----	2005	India	missing	missing	soil
SAMN09241862	97.7971	29	Complete	High	----	----	missing	Spain	Homo sapiens	missing	missing
SAMN09244200	97.9022	34	Complete	High	----	----	missing	India	Homo sapiens	missing	missing
SAMN09302593	98.0175	28	Complete	High	----	----	2005	Italy	Homo sapiens	bacteremia	cerebrospinal fluid
SAMN09389171	97.9647	31	Complete	High	----	----	2016	China	Homo sapiens	missing	missing
SAMN09460321	97.7231	27	Complete	High	----	----	missing	Germany	Homo sapiens	missing	Tracheal secretion
SAMN09769497	98.0035	36	Complete	High	----	----	2012	USA	Homo sapiens	necrotizing fasciitis	right leg muscle, right leg fascia, central venous catheter, dialysis catheter, surface of the left leg ulcer, and left lower leg
SAMN10135127	97.95	35	Complete	High	----	----	2015	China	Homo sapiens	meningitis	cerebral-spinal fluid
SAMN10163228	97.8487	21	Complete	High	----	----	2016	missing	Homo sapiens	missing	sputum
SAMN10163233	97.7245	14	Complete	High	----	----	missing	missing	Homo sapiens	missing	clinical isolate
SAMN10170272	97.8553	40	Complete	High	----	2	2017	India	Homo sapiens	Bacteremia	blood
SAMN10261535	98.0075	25	Complete	High	----	----	2012	USA	Homo sapiens	missing	trach asp
SAMN10261537	98.0631	25	Complete	High	----	----	2012	USA	Homo sapiens	missing	blood
SAMN10261544	97.8559	31	Complete	High	----	----	2011	USA	Homo sapiens	missing	trach asp
SAMN10261584	97.9431	31	Complete	High	----	----	2011	USA	Homo sapiens	missing	trach asp
SAMN10261589	97.8865	33	Complete	High	----	----	2011	USA	Homo sapiens	missing	BAL
SAMN10261613	97.9533	25	Complete	High	----	----	2012	USA	Homo sapiens	missing	trach asp
SAMN10386508	97.7398	17	Complete	High	----	----	2018	Czech Republic	Homo sapiens	missing	missing
SAMN10386510	97.7249	21	Complete	High	----	----	2018	Czech Republic	missing	missing	missing
SAMN10411605	97.776	35	Complete	High	----	----	2008	Brazil	Homo sapiens	meningitis	cerebrospinal fluid
SAMN10441121	97.7431	21	Complete	High	----	----	2015	China	Homo sapiens	Septic shock	sputum
SAMN11298775	97.5597	25	Complete	High	----	----	2018	India	Homo sapiens	Bacteremia	blood
SAMN11304550	97.8359	21	Complete	High	----	----	2018	South Korea	missing	missing	missing
SAMN11311113	97.6526	29	Complete	High	----	----	2018	India	Homo sapiens	Bacteremia	blood
SAMN11554497	97.929	33	Complete	High	848	2	2019	India	Homo sapiens	Sepsis	blood
SAMN11554995	97.9654	32	Complete	High	----	----	2019	India	Homo sapiens	Sepsis	blood
SAMN11557458	97.7805	34	Complete	High	----	----	2019	India	Homo sapiens	Sepsis	blood
SAMN11557490	97.5548	34	Complete	High	----	----	2018	India	Homo sapiens	Sepsis	blood
SAMN11557585	97.6389	22	Complete	High	----	----	2018	India	Homo sapiens	Sepsis	blood
SAMN11571814	97.8134	15	Complete	High	----	----	2019	India	Homo sapiens	Pneumonia	sputum
SAMN11571816	97.9303	35	Complete	High	----	----	2018	India	Homo sapiens	Sepsis	blood
SAMN11571817	97.884	43	Complete	High	----	----	2018	India	Homo sapiens	Sepsis	blood
SAMN11621520	97.5394	36	Complete	High	----	----	2018	India	Homo sapiens	Infection	Pus
SAMN11660471	97.9121	31	Complete	High	----	----	2016	USA	Homo sapiens	missing	missing
SAMN12015779	97.7448	26	Complete	High	----	----	2015	United Kingdom	Homo sapiens	Burns	missing
SAMN12045486	98.0111	30	Complete	High	----	----	1982	Netherlands	Homo sapiens	missing	missing
SAMN12158047	97.5259	21	Complete	High	----	----	1999	Australia	Homo sapiens	missing	missing
SAMN12289292	97.6136	27	Complete	High	----	----	2013	Australia	missing	missing	Room 7
SAMN12399660	97.9011	30	Complete	High	----	----	2008	USA	Homo sapiens	missing	sputum
SAMN12569102	97.8304	33	Complete	High	----	----	2019	Thailand	Homo sapiens	Unspecified	sputum
SAMN12603273	97.7352	19	Complete	High	----	----	2018	missing	missing	missing	mouse gut
SAMN12769618	97.8711	21	Complete	High	----	----	2017	Malaysia	missing	missing	soil
SAMN12825295	97.7546	18	Complete	High	----	----	2016	Cambodia	Homo sapiens	early childhood caries	oral cavity
SAMN13045090	100	21	Complete	High	----	----	2017	Australia	Homo sapiens	missing	missing
SAMN13476302	97.936	20	Complete	High	----	----	2018	China	missing	missing	cucumber rhizosphere
SAMD00134835	97.8716	19	Scaffold	High	734	239	2014	missing	Homo sapiens	missing	missing
SAMD00134836	97.561	21	Scaffold	High	229	25	2014	missing	Homo sapiens	missing	missing
SAMD00134844	97.5032	16	Scaffold	High	1351	138	2014	missing	Homo sapiens	missing	missing
SAMD00134845	97.649	15	Scaffold	High	----	911	2011	missing	Homo sapiens	missing	missing
SAMEA103920782	97.6721	27	Scaffold	High	1089	85	missing	missing	missing	missing	missing
SAMEA103955436	97.8459	34	Scaffold	High	195	2	2015	Morocco	Homo sapiens	missing	Anal margin
SAMEA104305173	97.7852	32	Scaffold	High	368	2	2016	Thailand	Homo sapiens	missing	missing
SAMEA104305174	97.8827	19	Scaffold	High	----	1430	2016	Thailand	Homo sapiens	missing	missing
SAMEA104305175	97.8437	31	Scaffold	High	368	2	2016	Thailand	Homo sapiens	missing	missing
SAMEA104305176	97.8646	19	Scaffold	High	----	1430	2016	Thailand	Homo sapiens	missing	missing
SAMEA104305178	97.9524	29	Scaffold	High	451	2	2016	Thailand	Homo sapiens	missing	missing
SAMEA104305179	97.9009	32	Scaffold	High	451	2	2016	Thailand	Homo sapiens	missing	missing
SAMEA104305180	97.9424	30	Scaffold	High	1684	2	2016	Thailand	Homo sapiens	missing	missing
SAMEA104305181	98.015	32	Scaffold	High	451	2	2016	Thailand	Homo sapiens	missing	missing
SAMEA104305182	97.8853	19	Scaffold	High	----	1430	2016	Thailand	Homo sapiens	missing	missing
SAMEA104305183	97.9097	33	Scaffold	High	195	2	2016	Thailand	Homo sapiens	missing	missing
SAMEA104305184	97.9126	32	Scaffold	High	1933	2	2016	Thailand	Homo sapiens	missing	missing
SAMEA104305186	97.907	30	Scaffold	High	1684	2	2016	Thailand	Homo sapiens	missing	missing
SAMEA104305187	97.8062	33	Scaffold	High	436	2	2016	Thailand	Homo sapiens	missing	missing
SAMEA104305188	97.8057	34	Scaffold	High	806	215	2016	Thailand	Homo sapiens	missing	missing
SAMEA104305189	97.9359	31	Scaffold	High	208	2	2016	Thailand	Homo sapiens	missing	missing
SAMEA104305190	97.8818	32	Scaffold	High	1890	2	2016	Thailand	Homo sapiens	missing	missing
SAMEA104305191	97.6582	23	Scaffold	High	447	10	2016	Thailand	Homo sapiens	missing	missing
SAMEA104305194	97.9653	33	Scaffold	High	195	2	2016	Thailand	Homo sapiens	missing	missing
SAMEA104305195	97.9276	33	Scaffold	High	208	2	2016	Thailand	Homo sapiens	missing	missing
SAMEA104305196	97.4896	16	Scaffold	High	229	25	2016	Thailand	Homo sapiens	missing	missing
SAMEA104305197	97.8537	32	Scaffold	High	1890	2	2016	Thailand	Homo sapiens	missing	missing
SAMEA104305199	97.9444	32	Scaffold	High	1933	2	2016	Thailand	Homo sapiens	missing	missing
SAMEA104305201	97.9166	30	Scaffold	High	1684	2	2016	Thailand	Homo sapiens	missing	missing
SAMEA104305202	97.7602	26	Scaffold	High	1418	164	2016	Thailand	Homo sapiens	missing	missing
SAMEA104305203	97.8069	31	Scaffold	High	368	2	2016	Thailand	Homo sapiens	missing	missing
SAMEA104305204	97.8785	37	Scaffold	High	799	578	2016	Thailand	Homo sapiens	missing	missing
SAMEA104305205	97.8191	31	Scaffold	High	368	2	2016	Thailand	Homo sapiens	missing	missing
SAMEA104305206	97.8084	31	Scaffold	High	368	2	2016	Thailand	Homo sapiens	missing	missing
SAMEA104305207	97.9551	33	Scaffold	High	208	2	2016	Thailand	Homo sapiens	missing	missing
SAMEA104305208	97.9167	33	Scaffold	High	208	2	2016	Thailand	Homo sapiens	missing	missing
SAMEA104305209	97.9169	32	Scaffold	High	208	2	2016	Thailand	Homo sapiens	missing	missing
SAMEA104305210	97.8243	32	Scaffold	High	----	129	2016	Thailand	Homo sapiens	missing	missing
SAMEA104305211	97.8253	31	Scaffold	High	368	2	2016	Thailand	Homo sapiens	missing	missing
SAMEA104305212	97.8374	20	Scaffold	High	----	----	2016	Thailand	Homo sapiens	missing	missing
SAMEA104305216	97.864	27	Scaffold	High	1890	2	2016	Thailand	Homo sapiens	missing	missing
SAMEA104305217	97.8863	32	Scaffold	High	451	2	2016	Thailand	Homo sapiens	missing	missing
SAMEA104305218	97.8883	32	Scaffold	High	451	2	2016	Thailand	Homo sapiens	missing	missing
SAMEA104305219	97.7134	14	Scaffold	High	----	----	2016	Thailand	Homo sapiens	missing	missing
SAMEA104305220	97.8101	20	Scaffold	High	----	1356	2016	Thailand	Homo sapiens	missing	missing
SAMEA104305221	97.9251	30	Scaffold	High	1684	2	2016	Thailand	Homo sapiens	missing	missing
SAMEA104305222	97.9364	33	Scaffold	High	368	2	2016	Thailand	Homo sapiens	missing	missing
SAMEA104305223	97.8537	33	Scaffold	High	436	2	2016	Thailand	Homo sapiens	missing	missing
SAMEA104305224	97.9132	32	Scaffold	High	1933	2	2016	Thailand	Homo sapiens	missing	missing
SAMEA104305225	97.9119	32	Scaffold	High	451	2	2016	Thailand	Homo sapiens	missing	missing
SAMEA104305226	99.838	22	Scaffold	High	1464	52	2016	Thailand	Homo sapiens	missing	missing
SAMEA104305227	97.8966	32	Scaffold	High	451	2	2016	Thailand	Homo sapiens	missing	missing
SAMEA104305228	97.8866	32	Scaffold	High	1933	2	2016	Thailand	Homo sapiens	missing	missing
SAMEA104305231	97.8988	32	Scaffold	High	1890	2	2016	Thailand	Homo sapiens	missing	missing
SAMEA104305232	97.8922	33	Scaffold	High	208	2	2016	Thailand	Homo sapiens	missing	missing
SAMEA104305233	97.8808	32	Scaffold	High	1933	2	2016	Thailand	Homo sapiens	missing	missing
SAMEA104305234	97.9012	32	Scaffold	High	1933	2	2016	Thailand	Homo sapiens	missing	missing
SAMEA104305236	97.9487	32	Scaffold	High	1933	2	2016	Thailand	Homo sapiens	missing	missing
SAMEA104305237	97.9532	30	Scaffold	High	195	2	2016	Thailand	Homo sapiens	missing	missing
SAMEA104305238	97.9661	32	Scaffold	High	457	823	2016	Thailand	Homo sapiens	missing	missing
SAMEA104305239	97.8033	15	Scaffold	High	----	1431	2016	Thailand	Homo sapiens	missing	missing
SAMEA104305240	97.6975	20	Scaffold	High	----	----	2016	Thailand	Homo sapiens	missing	missing
SAMEA104305241	97.7754	22	Scaffold	High	514	103	2016	Thailand	Homo sapiens	missing	missing
SAMEA104305243	97.9581	33	Scaffold	High	195	2	2016	Thailand	Homo sapiens	missing	missing
SAMEA104305244	97.9069	31	Scaffold	High	195	2	2016	Thailand	Homo sapiens	missing	missing
SAMEA104305245	97.9655	33	Scaffold	High	451	2	2016	Thailand	Homo sapiens	missing	missing
SAMEA104305249	97.7989	32	Scaffold	High	----	215	2016	Thailand	Homo sapiens	missing	missing
SAMEA104305250	97.9057	34	Scaffold	High	436	2	2016	Thailand	Homo sapiens	missing	missing
SAMEA104305251	97.8447	33	Scaffold	High	368	2	2016	Thailand	Homo sapiens	missing	missing
SAMEA104305252	97.9282	33	Scaffold	High	451	2	2016	Thailand	Homo sapiens	missing	missing
SAMEA104305253	97.882	33	Scaffold	High	436	2	2016	Thailand	Homo sapiens	missing	missing
SAMEA104305255	97.6942	22	Scaffold	High	1621	1153	2016	Thailand	Homo sapiens	missing	missing
SAMEA104305256	97.9396	33	Scaffold	High	208	2	2016	Thailand	Homo sapiens	missing	missing
SAMEA104305257	97.8951	32	Scaffold	High	1890	2	2016	Thailand	Homo sapiens	missing	missing
SAMEA104305259	97.7515	26	Scaffold	High	1418	164	2016	Thailand	Homo sapiens	missing	missing
SAMEA104305260	97.9268	31	Scaffold	High	1634	2	2016	Thailand	Homo sapiens	missing	missing
SAMEA104305262	97.7285	22	Scaffold	High	511	866	2016	Thailand	Homo sapiens	missing	missing
SAMEA104305263	97.9389	32	Scaffold	High	195	2	2016	Thailand	Homo sapiens	missing	missing
SAMEA104305264	97.9264	33	Scaffold	High	349	2	2016	Thailand	Homo sapiens	missing	missing
SAMEA104305265	97.8988	32	Scaffold	High	1890	2	2016	Thailand	Homo sapiens	missing	missing
SAMEA104305267	97.8187	20	Scaffold	High	1325	374	2016	Thailand	Homo sapiens	missing	missing
SAMEA104305269	97.7747	17	Scaffold	High	585	10	2016	Thailand	Homo sapiens	missing	missing
SAMEA104305270	97.8366	35	Scaffold	High	----	215	2016	Thailand	Homo sapiens	missing	missing
SAMEA104305272	97.9602	32	Scaffold	High	1423	2	2016	Thailand	Homo sapiens	missing	missing
SAMEA104305273	97.8961	33	Scaffold	High	436	2	2016	Thailand	Homo sapiens	missing	missing
SAMEA104305275	97.7937	25	Scaffold	High	930	32	2016	Thailand	Homo sapiens	missing	missing
SAMEA104305276	97.9449	32	Scaffold	High	451	2	2016	Thailand	Homo sapiens	missing	missing
SAMEA104305277	97.9047	33	Scaffold	High	1933	2	2016	Thailand	Homo sapiens	missing	missing
SAMEA104305278	97.9343	32	Scaffold	High	451	2	2016	Thailand	Homo sapiens	missing	missing
SAMEA104305279	97.9365	32	Scaffold	High	451	2	2016	Thailand	Homo sapiens	missing	missing
SAMEA104305280	97.88	33	Scaffold	High	1933	2	2016	Thailand	Homo sapiens	missing	missing
SAMEA104305281	97.4364	35	Scaffold	High	229	25	2016	Thailand	Homo sapiens	missing	missing
SAMEA104305282	97.9836	32	Scaffold	High	451	2	2016	Thailand	Homo sapiens	missing	missing
SAMEA104305283	97.4191	13	Scaffold	High	----	213	2016	Thailand	Homo sapiens	missing	missing
SAMEA104305284	97.9065	31	Scaffold	High	----	2	2016	Thailand	Homo sapiens	missing	missing
SAMEA104305285	97.9582	29	Scaffold	High	451	2	2016	Thailand	Homo sapiens	missing	missing
SAMEA104305286	97.9623	32	Scaffold	High	451	2	2016	Thailand	Homo sapiens	missing	missing
SAMEA104305287	97.9581	31	Scaffold	High	451	2	2016	Thailand	Homo sapiens	missing	missing
SAMEA104305288	97.9105	32	Scaffold	High	451	2	2016	Thailand	Homo sapiens	missing	missing
SAMEA104305289	97.9741	32	Scaffold	High	451	2	2016	Thailand	Homo sapiens	missing	missing
SAMEA104305290	97.7162	16	Scaffold	High	----	193	2016	Thailand	Homo sapiens	missing	missing
SAMEA104305293	97.7846	27	Scaffold	High	1418	164	2016	Thailand	Homo sapiens	missing	missing
SAMEA104305294	97.7917	26	Scaffold	High	1418	164	2016	Thailand	Homo sapiens	missing	missing
SAMEA104305295	97.924	32	Scaffold	High	195	2	2016	Thailand	Homo sapiens	missing	missing
SAMEA104305296	97.9233	32	Scaffold	High	451	2	2016	Thailand	Homo sapiens	missing	missing
SAMEA104305297	97.4375	35	Scaffold	High	229	25	2016	Thailand	Homo sapiens	missing	missing
SAMEA104305298	97.9956	32	Scaffold	High	451	2	2016	Thailand	Homo sapiens	missing	missing
SAMEA104305300	97.9312	32	Scaffold	High	451	2	2016	Thailand	Homo sapiens	missing	missing
SAMEA104305301	97.6987	25	Scaffold	High	1418	164	2016	Thailand	Homo sapiens	missing	missing
SAMEA104305303	97.7081	25	Scaffold	High	1418	164	2016	Thailand	Homo sapiens	missing	missing
SAMEA104305304	97.8906	33	Scaffold	High	1933	2	2016	Thailand	Homo sapiens	missing	missing
SAMEA104305305	97.919	33	Scaffold	High	1933	2	2016	Thailand	Homo sapiens	missing	missing
SAMEA104305306	97.7209	26	Scaffold	High	1418	164	2016	Thailand	Homo sapiens	missing	missing
SAMEA104305307	97.9799	33	Scaffold	High	451	2	2016	Thailand	Homo sapiens	missing	missing
SAMEA104305309	97.7915	23	Scaffold	High	----	372	2016	Thailand	Homo sapiens	missing	missing
SAMEA104305310	97.9501	32	Scaffold	High	451	2	2016	Thailand	Homo sapiens	missing	missing
SAMEA104305311	97.9247	32	Scaffold	High	451	2	2016	Thailand	Homo sapiens	missing	missing
SAMEA104305312	97.9334	32	Scaffold	High	451	2	2016	Thailand	Homo sapiens	missing	missing
SAMEA104305313	97.8066	20	Scaffold	High	1448	939	2016	Thailand	Homo sapiens	missing	missing
SAMEA104305314	98.0111	32	Scaffold	High	451	2	2016	Thailand	Homo sapiens	missing	missing
SAMEA104305317	97.892	30	Scaffold	High	----	2	2016	Thailand	Homo sapiens	missing	missing
SAMEA104305318	97.8798	36	Scaffold	High	799	578	2016	Thailand	Homo sapiens	missing	missing
SAMEA104305319	97.4222	35	Scaffold	High	229	25	2016	Thailand	Homo sapiens	missing	missing
SAMEA104305322	97.8983	33	Scaffold	High	1933	2	2016	Thailand	Homo sapiens	missing	missing
SAMEA104305323	97.8824	32	Scaffold	High	1890	2	2016	Thailand	Homo sapiens	missing	missing
SAMEA104305324	97.762	25	Scaffold	High	1418	164	2016	Thailand	Homo sapiens	missing	missing
SAMEA104305327	97.9616	32	Scaffold	High	451	2	2016	Thailand	Homo sapiens	missing	missing
SAMEA104305328	97.925	32	Scaffold	High	451	2	2016	Thailand	Homo sapiens	missing	missing
SAMEA104305329	97.7601	21	Scaffold	High	355	16	2016	Thailand	Homo sapiens	missing	missing
SAMEA104305330	97.8683	32	Scaffold	High	1890	2	2016	Thailand	Homo sapiens	missing	missing
SAMEA104305332	97.9152	32	Scaffold	High	451	2	2016	Thailand	Homo sapiens	missing	missing
SAMEA104305334	97.978	30	Scaffold	High	451	2	2016	Thailand	Homo sapiens	missing	missing
SAMEA104305335	97.3882	35	Scaffold	High	229	25	2016	Thailand	Homo sapiens	missing	missing
SAMEA104305336	97.943	32	Scaffold	High	451	2	2016	Thailand	Homo sapiens	missing	missing
SAMEA104305338	97.9445	31	Scaffold	High	208	2	2016	Thailand	Homo sapiens	missing	missing
SAMEA104305339	97.8808	32	Scaffold	High	493	2	2016	Thailand	Homo sapiens	missing	missing
SAMEA104305340	97.6393	34	Scaffold	High	355	16	2016	Thailand	Homo sapiens	missing	missing
SAMEA104305341	97.7339	34	Scaffold	High	806	215	2016	Thailand	Homo sapiens	missing	missing
SAMEA104305342	97.6879	25	Scaffold	High	1418	164	2016	Thailand	Homo sapiens	missing	missing
SAMEA104305343	97.6453	25	Scaffold	High	1418	164	2016	Thailand	Homo sapiens	missing	missing
SAMEA104305344	97.6124	26	Scaffold	High	355	16	2016	Thailand	Homo sapiens	missing	missing
SAMEA104305345	97.8376	27	Scaffold	High	----	129	2016	Thailand	Homo sapiens	missing	missing
SAMEA104305346	97.7426	35	Scaffold	High	----	129	2016	Thailand	Homo sapiens	missing	missing
SAMEA104305347	97.6388	37	Scaffold	High	355	16	2016	Thailand	Homo sapiens	missing	missing
SAMEA104305348	97.6574	25	Scaffold	High	1418	164	2016	Thailand	Homo sapiens	missing	missing
SAMEA104305349	97.9132	33	Scaffold	High	493	2	2016	Thailand	Homo sapiens	missing	missing
SAMEA104305350	97.9302	31	Scaffold	High	208	2	2016	Thailand	Homo sapiens	missing	missing
SAMEA104305351	97.6452	26	Scaffold	High	355	16	2016	Thailand	Homo sapiens	missing	missing
SAMEA104305352	97.8168	32	Scaffold	High	----	129	2016	Thailand	Homo sapiens	missing	missing
SAMEA104305353	97.933	34	Scaffold	High	208	2	2016	Thailand	Homo sapiens	missing	missing
SAMEA104305354	97.716	26	Scaffold	High	1418	164	2016	Thailand	Homo sapiens	missing	missing
SAMEA104305356	98.0262	24	Scaffold	High	----	108	2016	Thailand	Homo sapiens	missing	missing
SAMEA104305357	97.9054	32	Scaffold	High	493	2	2016	Thailand	Homo sapiens	missing	missing
SAMEA104305358	97.7036	24	Scaffold	High	355	16	2016	Thailand	Homo sapiens	missing	missing
SAMEA104305359	97.7142	26	Scaffold	High	1418	164	2016	Thailand	Homo sapiens	missing	missing
SAMEA104305361	97.7327	26	Scaffold	High	1418	164	2016	Thailand	Homo sapiens	missing	missing
SAMEA104305362	97.805	34	Scaffold	High	806	215	2016	Thailand	Homo sapiens	missing	missing
SAMEA104305363	97.9593	31	Scaffold	High	938	2	2016	Thailand	Homo sapiens	missing	missing
SAMEA104305364	97.7087	25	Scaffold	High	1418	164	2016	Thailand	Homo sapiens	missing	missing
SAMEA104305367	97.6657	19	Scaffold	High	----	----	2016	Thailand	Homo sapiens	missing	missing
SAMEA104305368	97.65	19	Scaffold	High	----	----	2016	Thailand	Homo sapiens	missing	missing
SAMEA104305369	97.6126	31	Scaffold	High	229	25	2016	Thailand	Homo sapiens	missing	missing
SAMEA104305370	97.8984	29	Scaffold	High	368	2	2016	Thailand	Homo sapiens	missing	missing
SAMEA104305371	97.831	34	Scaffold	High	806	215	2016	Thailand	Homo sapiens	missing	missing
SAMEA104305372	97.6209	34	Scaffold	High	355	16	2016	Thailand	Homo sapiens	missing	missing
SAMEA104305375	97.7931	31	Scaffold	High	806	215	2016	Thailand	Homo sapiens	missing	missing
SAMEA104305376	97.8161	34	Scaffold	High	806	215	2016	Thailand	Homo sapiens	missing	missing
SAMEA104305378	97.9311	31	Scaffold	High	208	2	2016	Thailand	Homo sapiens	missing	missing
SAMEA104305379	97.7822	27	Scaffold	High	806	215	2016	Thailand	Homo sapiens	missing	missing
SAMEA104305380	97.8188	32	Scaffold	High	----	129	2016	Thailand	Homo sapiens	missing	missing
SAMEA104305381	97.86	27	Scaffold	High	----	129	2016	Thailand	Homo sapiens	missing	missing
SAMEA104305382	97.9679	32	Scaffold	High	195	2	2016	Thailand	Homo sapiens	missing	missing
SAMEA104305383	97.6531	19	Scaffold	High	----	----	2016	Thailand	Homo sapiens	missing	missing
SAMEA104305384	97.6686	14	Scaffold	High	552	193	2016	Thailand	Homo sapiens	missing	missing
SAMEA104305385	97.6095	21	Scaffold	High	2075	113	2016	Thailand	Homo sapiens	missing	missing
SAMEA104305388	97.8577	29	Scaffold	High	368	2	2016	Thailand	Homo sapiens	missing	missing
SAMEA104305389	97.8082	37	Scaffold	High	806	215	2016	Thailand	Homo sapiens	missing	missing
SAMEA104305390	97.6576	19	Scaffold	High	----	----	2016	Thailand	Homo sapiens	missing	missing
SAMEA104305391	97.9459	29	Scaffold	High	368	2	2016	Thailand	Homo sapiens	missing	missing
SAMEA104305392	97.9282	33	Scaffold	High	195	2	2016	Thailand	Homo sapiens	missing	missing
SAMEA104305393	97.9881	33	Scaffold	High	195	2	2016	Thailand	Homo sapiens	missing	missing
SAMEA104305394	97.9451	32	Scaffold	High	208	2	2016	Thailand	Homo sapiens	missing	missing
SAMEA104305395	97.9279	33	Scaffold	High	195	2	2016	Thailand	Homo sapiens	missing	missing
SAMEA104305396	97.9592	33	Scaffold	High	208	2	2016	Thailand	Homo sapiens	missing	missing
SAMEA104305397	97.8437	37	Scaffold	High	----	215	2016	Thailand	Homo sapiens	missing	missing
SAMEA104305398	97.9836	33	Scaffold	High	195	2	2016	Thailand	Homo sapiens	missing	missing
SAMEA104305399	97.9298	29	Scaffold	High	368	2	2016	Thailand	Homo sapiens	missing	missing
SAMEA104305400	97.782	32	Scaffold	High	806	215	2016	Thailand	Homo sapiens	missing	missing
SAMEA104305401	97.9959	32	Scaffold	High	195	2	2016	Thailand	Homo sapiens	missing	missing
SAMEA104305402	97.7862	35	Scaffold	High	----	215	2016	Thailand	Homo sapiens	missing	missing
SAMEA104305403	97.9032	29	Scaffold	High	368	2	2016	Thailand	Homo sapiens	missing	missing
SAMEA1317920	97.7355	28	Scaffold	High	441	1	2010	Australia	Homo sapiens	missing	wound
SAMEA1317922	97.7111	25	Scaffold	High	231	1	2009	Australia	Homo sapiens	missing	urine
SAMEA1317924	97.7562	25	Scaffold	High	231	1	2006	Australia	Homo sapiens	missing	wound
SAMEA1317927	97.6643	29	Scaffold	High	781	1	2002	Australia	Homo sapiens	missing	endotracheal aspirate
SAMEA1317930	97.766	26	Scaffold	High	231	1	1997	Australia	Homo sapiens	missing	blood
SAMEA1317931	97.7278	25	Scaffold	High	231	----	2010	Australia	Homo sapiens	missing	midstream urine
SAMEA1317937	97.7065	28	Scaffold	High	441	1	2010	Australia	Homo sapiens	missing	missing
SAMEA1317939	97.7628	28	Scaffold	High	231	1	1998	Australia	Homo sapiens	missing	wound
SAMEA1465988	97.7149	29	Scaffold	High	781	1	2002	Australia	Homo sapiens	missing	pus
SAMEA1466008	97.802	30	Scaffold	High	439	1	2002	Greece	Homo sapiens	missing	missing
SAMEA1466011	97.7796	25	Scaffold	High	231	1	2005	Australia	Homo sapiens	missing	urine
SAMEA1466028	97.7758	28	Scaffold	High	231	1	2003	Australia	Homo sapiens	missing	missing
SAMEA1466052	97.6729	30	Scaffold	High	781	1	2003	Australia	Homo sapiens	missing	sputum
SAMEA1466056	97.7669	25	Scaffold	High	231	1	2008	Australia	Homo sapiens	missing	wound
SAMEA1466079	97.8631	31	Scaffold	High	208	2	1999	Australia	Homo sapiens	missing	missing
SAMEA1466082	97.7984	25	Scaffold	High	231	1	2002	Australia	Homo sapiens	missing	missing
SAMEA1709744	97.8352	28	Scaffold	High	231	1	1995	Australia	Homo sapiens	missing	missing
SAMEA1709749	97.7648	30	Scaffold	High	231	1	1984	Netherlands	Homo sapiens	missing	missing
SAMEA1709843	97.775	28	Scaffold	High	231	1	1999	Australia	Homo sapiens	missing	missing
SAMEA1709848	97.8028	28	Scaffold	High	231	1	1998	Australia	Homo sapiens	missing	missing
SAMEA1709886	97.7938	28	Scaffold	High	231	1	1997	Australia	Homo sapiens	missing	missing
SAMEA1876472	97.6892	25	Scaffold	High	231	1	2008	Australia	Homo sapiens	missing	missing
SAMEA1876474	97.7047	24	Scaffold	High	514	103	missing	Australia	Homo sapiens	missing	missing
SAMEA1876479	97.8131	20	Scaffold	High	----	----	2009	Australia	Homo sapiens	missing	missing
SAMEA1876480	97.8797	30	Scaffold	High	208	2	2002	Australia	Homo sapiens	missing	missing
SAMEA1876481	97.8846	30	Scaffold	High	208	2	2002	Australia	Homo sapiens	missing	missing
SAMEA1876482	97.8873	30	Scaffold	High	208	2	2000	Australia	Homo sapiens	missing	missing
SAMEA1876483	97.869	30	Scaffold	High	208	2	2002	Australia	Homo sapiens	missing	missing
SAMEA1876484	97.8885	30	Scaffold	High	208	2	2002	Australia	Homo sapiens	missing	missing
SAMEA1876486	97.8973	31	Scaffold	High	208	2	2002	Australia	Homo sapiens	missing	missing
SAMEA3296319	97.7822	37	Scaffold	High	441	1	missing	India	missing	missing	Clinical sample, endotracheal aspirate
SAMEA3298507	97.6506	32	Scaffold	High	441	1	missing	India	missing	missing	Clinical sample, sputum.
SAMEA5603545	97.8252	29	Scaffold	High	195	2	missing	missing	missing	missing	missing
SAMEA5603546	97.7265	21	Scaffold	High	441	1	missing	missing	missing	missing	missing
SAMEA5603547	97.9433	27	Scaffold	High	502	636	missing	missing	missing	missing	missing
SAMEA5603548	97.9195	20	Scaffold	High	502	----	missing	missing	missing	missing	missing
SAMEA5603551	97.9221	23	Scaffold	High	1289	----	missing	missing	missing	missing	missing
SAMN00189090	97.8552	25	Scaffold	High	372	81	missing	missing	Homo sapiens	missing	skin
SAMN00189091	97.8814	25	Scaffold	High	498	81	missing	missing	Homo sapiens	missing	skin
SAMN00189092	97.894	29	Scaffold	High	848	2	missing	missing	Homo sapiens	missing	skin
SAMN01087912	97.9441	31	Scaffold	High	556	2	1991	Czech Republic	Homo sapiens	missing	urine
SAMN01087913	97.619	16	Scaffold	High	432	----	1992	Czech Republic	Homo sapiens	missing	sputum
SAMN01828139	97.7572	13	Scaffold	High	1773	39	1996	Czech Republic	Homo sapiens	missing	Cannula
SAMN01828140	99.98	21	Scaffold	High	931	52	1900/1948	missing	Homo sapiens	missing	urine
SAMN01828141	97.7406	29	Scaffold	High	441	----	2011	Czech Republic	Homo sapiens	missing	tracheal aspirate
SAMN01828142	97.9254	18	Scaffold	High	----	----	1993	Czech Republic	Homo sapiens	missing	I.V. Cannula
SAMN01828143	97.7749	33	Scaffold	High	231	1	1994	Czech Republic	Homo sapiens	missing	urine
SAMN01828144	97.8657	20	Scaffold	High	296	36	1992	Czech Republic	Homo sapiens	missing	Tracheal secretion
SAMN01828145	98.0027	30	Scaffold	High	350	2	1982	Netherlands	Homo sapiens	missing	urine
SAMN01828146	97.8794	21	Scaffold	High	1004	35	1992	Czech Republic	Homo sapiens	missing	Tracheal secretion
SAMN01828147	97.5208	20	Scaffold	High	----	----	1993	Czech Republic	Homo sapiens	missing	urine
SAMN01828148	97.6308	20	Scaffold	High	1002	11	1994	Czech Republic	Homo sapiens	missing	Tracheal secretion
SAMN01828149	97.5957	22	Scaffold	High	447	10	1994	Czech Republic	Homo sapiens	missing	sputum
SAMN01828150	97.7902	30	Scaffold	High	231	1	1984	Netherlands	Homo sapiens	missing	urine
SAMN01828151	97.6683	21	Scaffold	High	999	38	1992	Czech Republic	Homo sapiens	missing	nasal swab
SAMN01828165	97.7334	16	Scaffold	High	994	9	1993	Czech Republic	Homo sapiens	missing	Tracheal secretion
SAMN01828174	97.9025	23	Scaffold	High	950	----	2001	Czech Republic	Homo sapiens	missing	sputum
SAMN01828175	97.936	28	Scaffold	High	208	2	2003	Czech Republic	Homo sapiens	missing	I.V. Cannula
SAMN01828176	97.7496	14	Scaffold	High	953	----	1994	Czech Republic	Homo sapiens	missing	Tracheal secretion
SAMN01828177	97.5728	20	Scaffold	High	----	----	1993	Czech Republic	Homo sapiens	missing	wound
SAMN01828180	97.9804	21	Scaffold	High	437	47	2000	Czech Republic	Homo sapiens	missing	tracheal aspirate
SAMN01828181	97.7435	25	Scaffold	High	106	----	1997	Netherlands	Homo sapiens	missing	blood
SAMN01983847	97.8315	21	Scaffold	High	----	1	2012	Germany	Homo sapiens	missing	cerebrospinal fluid
SAMN01983849	97.8556	28	Scaffold	High	----	2	2012	Germany	Homo sapiens	missing	pleural drainage
SAMN02463741	99.9879	21	Scaffold	High	931	52	missing	missing	Homo sapiens	missing	missing
SAMN02471176	97.8266	35	Scaffold	High	806	215	2008	Hong Kong	Homo sapiens	missing	sputum
SAMN02471179	97.839	34	Scaffold	High	806	215	2010	Hong Kong	Homo sapiens	missing	CSU
SAMN02581277	97.9049	32	Scaffold	High	208	2	2013	USA	Homo sapiens	missing	urine
SAMN02596915	97.9255	27	Scaffold	High	208	2	missing	missing	missing	missing	missing
SAMN02596917	97.8511	20	Scaffold	High	----	419	missing	missing	missing	missing	missing
SAMN02596918	97.956	20	Scaffold	High	281	2	missing	missing	missing	missing	missing
SAMN02628531	97.6749	24	Scaffold	High	447	10	1997	USA	Homo sapiens	missing	missing
SAMN02628532	97.733	27	Scaffold	High	441	1	2011	Saudi Arabia	Homo sapiens	missing	missing
SAMN02727811	97.6669	20	Scaffold	High	1113	738	missing	missing	missing	missing	missing
SAMN02729948	97.8331	23	Scaffold	High	----	2	2012	Germany	Homo sapiens	missing	throat
SAMN02767370	99.9851	21	Scaffold	High	----	----	missing	missing	missing	missing	missing
SAMN02911269	97.8971	29	Scaffold	High	208	2	2012	China	Homo sapiens	missing	sputum
SAMN02911795	97.8704	33	Scaffold	High	195	2	2010	Thailand	Homo sapiens	missing	wound swab
SAMN03068183	97.9261	35	Scaffold	High	368	2	2011	China	Homo sapiens	missing	abdominal fluid
SAMN03068184	97.8755	34	Scaffold	High	208	2	2011	China	Homo sapiens	missing	sputum
SAMN03068186	97.7788	36	Scaffold	High	218	2	2011	China	Homo sapiens	missing	sputum
SAMN03068188	97.8842	34	Scaffold	High	368	2	2011	China	Homo sapiens	missing	blood
SAMN03068189	97.8582	34	Scaffold	High	208	2	2011	China	Homo sapiens	missing	blood
SAMN03068190	97.8875	34	Scaffold	High	208	2	2011	China	Homo sapiens	missing	abdominal fluid
SAMN03068191	97.8214	35	Scaffold	High	369	2	2011	China	Homo sapiens	missing	sputum
SAMN03068192	97.9019	35	Scaffold	High	208	2	2011	China	Homo sapiens	missing	sputum
SAMN03068193	97.6594	16	Scaffold	High	----	23	2011	China	Homo sapiens	missing	sputum
SAMN03068194	97.7629	34	Scaffold	High	1513	2	2004	China	Homo sapiens	missing	sputum
SAMN03068195	97.8933	34	Scaffold	High	350	2	1999	China	Homo sapiens	missing	sputum
SAMN03068196	97.8032	36	Scaffold	High	368	2	2003	China	Homo sapiens	missing	sputum
SAMN03068197	97.8116	36	Scaffold	High	1513	2	2004	China	Homo sapiens	missing	sputum
SAMN03068198	97.808	31	Scaffold	High	368	2	2004	China	Homo sapiens	missing	sputum
SAMN03068199	97.8326	31	Scaffold	High	457	2	2011	China	Homo sapiens	missing	sputum
SAMN03068241	98.0521	21	Scaffold	High	1988	----	2011	China	Homo sapiens	missing	abdominal fluid
SAMN03068243	97.917	33	Scaffold	High	457	2	2011	China	Homo sapiens	missing	blood
SAMN03068244	97.8856	27	Scaffold	High	381	2	2011	China	Homo sapiens	missing	blood
SAMN03068246	97.8583	36	Scaffold	High	208	2	2011	China	Homo sapiens	missing	sputum
SAMN03068249	97.9127	35	Scaffold	High	208	2	2005	China	Homo sapiens	missing	sputum
SAMN03068251	97.6453	21	Scaffold	High	1176	105	2011	China	Homo sapiens	missing	blood
SAMN03068253	97.9349	30	Scaffold	High	208	2	2011	China	Homo sapiens	missing	blood
SAMN03068256	97.8899	33	Scaffold	High	369	2	2011	China	Homo sapiens	missing	sputum
SAMN03068257	97.9282	34	Scaffold	High	208	2	2011	China	Homo sapiens	missing	abdominal fluid
SAMN03068258	97.8821	34	Scaffold	High	369	2	2011	China	Homo sapiens	missing	blood
SAMN03068260	97.7831	26	Scaffold	High	191	2	2011	China	Homo sapiens	missing	sputum
SAMN03068261	97.877	36	Scaffold	High	----	----	2011	China	Homo sapiens	missing	sputum
SAMN03068263	97.8854	33	Scaffold	High	369	2	2011	China	Homo sapiens	missing	blood
SAMN03068264	97.977	32	Scaffold	High	208	2	2005	China	Homo sapiens	missing	sputum
SAMN03068266	97.8062	35	Scaffold	High	643	2	2011	China	Homo sapiens	missing	sputum
SAMN03068267	97.8032	32	Scaffold	High	651	2	2011	China	Homo sapiens	missing	abdominal fluid
SAMN03068268	97.8495	29	Scaffold	High	208	2	2011	China	Homo sapiens	missing	blood
SAMN03068269	97.6553	18	Scaffold	High	447	10	2011	China	Homo sapiens	missing	blood
SAMN03068270	97.6954	22	Scaffold	High	642	23	2004	China	Homo sapiens	missing	sputum
SAMN03068271	97.7152	22	Scaffold	High	642	23	2004	China	Homo sapiens	missing	sputum
SAMN03078659	97.8577	15	Scaffold	High	----	48	2003	USA	Homo sapiens	Infection	blood
SAMN03078660	97.5197	29	Scaffold	High	993	25	2006	USA	Homo sapiens	Infection	blood
SAMN03078661	97.8521	27	Scaffold	High	449	20	2006	USA	Homo sapiens	Infection	blood
SAMN03078662	97.7692	25	Scaffold	High	928	3	2006	USA	Homo sapiens	Infection	blood
SAMN03078663	97.5837	28	Scaffold	High	993	25	2007	USA	Homo sapiens	Infection	Severe Trauma Site
SAMN03078664	97.9561	29	Scaffold	High	848	2	2007	USA	Homo sapiens	Infection	blood
SAMN03078665	97.5652	28	Scaffold	High	993	25	2007	USA	Homo sapiens	Infection	Severe Trauma Site
SAMN03078666	97.7401	27	Scaffold	High	441	717	2007	USA	Homo sapiens	Infection	Severe Trauma Site
SAMN03078667	97.9917	29	Scaffold	High	848	2	2007	USA	Homo sapiens	Infection	wound
SAMN03078668	97.9279	29	Scaffold	High	848	2	2007	USA	Homo sapiens	Infection	wound
SAMN03078669	97.9586	29	Scaffold	High	848	2	2007	USA	Homo sapiens	Infection	wound
SAMN03078670	97.9984	25	Scaffold	High	452	2	2007	USA	Homo sapiens	Infection	warwound (surv)
SAMN03078672	97.8125	32	Scaffold	High	945	1	2007	USA	Homo sapiens	Infection	warwound (surv)
SAMN03078673	97.7227	24	Scaffold	High	928	3	2007	USA	Homo sapiens	Infection	Trach aspirate
SAMN03078674	97.7411	24	Scaffold	High	945	1	2008	USA	Homo sapiens	Infection	warwound (surv)
SAMN03078675	97.9669	29	Scaffold	High	848	2	2008	USA	Homo sapiens	Infection	blood
SAMN03078676	97.9385	29	Scaffold	High	848	2	2008	USA	Homo sapiens	Infection	Severe Trauma Site bone
SAMN03078677	97.9795	25	Scaffold	High	452	2	2008	USA	Homo sapiens	Infection	warwound (surv)
SAMN03078678	98.0341	25	Scaffold	High	452	2	2008	USA	Homo sapiens	Infection	sputum
SAMN03078679	98.0012	25	Scaffold	High	452	2	2008	USA	Homo sapiens	Infection	Severe Trauma Site
SAMN03078680	97.752	29	Scaffold	High	207	1	2008	USA	Homo sapiens	Infection	warwound (surv)
SAMN03078681	98.0452	25	Scaffold	High	452	2	2008	USA	Homo sapiens	Infection	blood
SAMN03078682	97.7994	30	Scaffold	High	231	1	2008	USA	Homo sapiens	Infection	Severe Trauma Site
SAMN03078683	97.7493	24	Scaffold	High	945	1	2009	USA	Homo sapiens	Infection	blood
SAMN03080628	97.8972	30	Scaffold	High	436	2	2010	Thailand	Homo sapiens	missing	missing
SAMN03080630	97.9666	33	Scaffold	High	195	2	2010	Thailand	Homo sapiens	missing	missing
SAMN03080633	97.6762	17	Scaffold	High	585	10	2010	Thailand	Homo sapiens	missing	missing
SAMN03105183	97.7567	31	Scaffold	High	781	1	2002	Australia	Homo sapiens	missing	Human sputum
SAMN03175026	97.8715	24	Scaffold	High	731	250	2009	Puerto Rico	Homo sapiens	septicemia	blood from a female with septicemia
SAMN03197109	97.9271	35	Scaffold	High	208	2	missing	USA	Homo sapiens	missing	missing
SAMN03197411	97.5157	19	Scaffold	High	----	1140	missing	USA	Homo sapiens	missing	missing
SAMN03394596	97.8062	16	Scaffold	High	----	215	2008	Hong Kong	Homo sapiens	Acinetobacter baumannii infection	blood from hospitalized patient
SAMN03418024	97.7788	28	Scaffold	High	208	2	2010	Japan	missing	missing	missing
SAMN03418025	97.9503	27	Scaffold	High	208	2	2010	Japan	missing	missing	missing
SAMN03453211	97.9291	26	Scaffold	High	437	2	missing	missing	Homo sapiens	pneumonia	hospital environment
SAMN03699770	97.9511	40	Scaffold	High	218	2	2014	Puerto Rico	Homo sapiens	missing	skin
SAMN03765510	97.9162	29	Scaffold	High	208	2	2010	Taiwan	Homo sapiens	bacteremia	blood
SAMN03765511	97.8559	36	Scaffold	High	218	2	2012	Taiwan	Homo sapiens	bacteremia	blood
SAMN03765513	97.9332	33	Scaffold	High	455	2	2013	Taiwan	Homo sapiens	bacteremia	sputum
SAMN03765514	97.8723	32	Scaffold	High	218	2	2013	Taiwan	Homo sapiens	bacteremia	sputum
SAMN03765515	97.8187	32	Scaffold	High	455	2	2010	Taiwan	Homo sapiens	bacteremia	blood
SAMN03765516	97.8965	36	Scaffold	High	455	2	2010	Taiwan	Homo sapiens	bacteremia	blood
SAMN03765517	97.8556	36	Scaffold	High	544	2	2009	Taiwan	Homo sapiens	bacteremia	blood
SAMN03765518	97.8383	34	Scaffold	High	208	2	2009	Taiwan	Homo sapiens	bacteremia	blood
SAMN03765519	97.8486	33	Scaffold	High	545	2	2009	Taiwan	Homo sapiens	bacteremia	blood
SAMN03765520	97.8535	32	Scaffold	High	208	2	2010	Taiwan	Homo sapiens	bacteremia	blood
SAMN03765521	97.8435	35	Scaffold	High	208	2	2009	Taiwan	Homo sapiens	bacteremia	sputum
SAMN03765522	97.799	29	Scaffold	High	455	2	2009	Taiwan	Homo sapiens	bacteremia	sputum
SAMN04005085	97.9365	28	Scaffold	High	208	187	2011	Spain	Homo sapiens	Cardiovascular surgery	Tracheobronchial aspirate
SAMN04005086	97.8936	29	Scaffold	High	208	745	2011	Spain	Homo sapiens	Community associated pneumonia	Tracheobronchial aspirate
SAMN04005087	97.8475	28	Scaffold	High	208	187	2011	Spain	Homo sapiens	Sepsis	Tracheobronchial aspirate
SAMN04005088	97.8818	29	Scaffold	High	208	745	2011	Spain	Homo sapiens	Several illnesses	Tracheobronchial aspirate
SAMN04005089	97.9373	29	Scaffold	High	218	2	2011	Spain	Homo sapiens	Community associated pneumonia	Tracheobronchial aspirate
SAMN04005090	97.9566	31	Scaffold	High	218	2	2011	Spain	Homo sapiens	Community associated pneumonia	Tracheobronchial aspirate
SAMN04005091	97.89	30	Scaffold	High	218	2	2011	Spain	Homo sapiens	Several illnesses	Tracheobronchial aspirate
SAMN04005092	97.8579	28	Scaffold	High	208	187	2011	Spain	Homo sapiens	Several surgeries	Tracheobronchial aspirate
SAMN04005093	97.9334	28	Scaffold	High	208	187	2011	Spain	Homo sapiens	Cardiovascular surgery	Tracheobronchial aspirate
SAMN04005094	97.8805	28	Scaffold	High	208	187	2011	Spain	Homo sapiens	Ictus	Tracheobronchial aspirate
SAMN04005095	97.9019	28	Scaffold	High	208	187	2011	Spain	Homo sapiens	Ictus	Tracheobronchial aspirate
SAMN04038510	97.9049	28	Scaffold	High	218	2	2010	Spain	Homo sapiens	Nosocomial Infections	clinical sample
SAMN04054216	97.9283	27	Scaffold	High	350	2	2011	United Kingdom	Homo sapiens	Organ failure	sputum
SAMN04054373	97.9577	30	Scaffold	High	204	2	missing	South Africa	Homo sapiens	nocomomial pathogen	n/a
SAMN04089926	97.7473	28	Scaffold	High	1089	85	2012	Lebanon	Homo sapiens	missing	missing
SAMN04366600	97.7221	17	Scaffold	High	----	----	2015	India	missing	missing	River Bhagirathi
SAMN04376868	97.9047	36	Scaffold	High	451	2	2014	China	Homo sapiens	obstructive lung disease	sputum
SAMN04376869	97.9027	36	Scaffold	High	451	2	2014	China	Homo sapiens	obstructive lung disease	sputum
SAMN04376870	97.8418	30	Scaffold	High	784	2	2014	China	Homo sapiens	Obstructive lung disease	sputum
SAMN04376872	97.929	33	Scaffold	High	208	2	2013	China	Homo sapiens	peptic ulcer, gastric perforation	drain fluid
SAMN04376873	97.9318	26	Scaffold	High	208	2	2014	China	Homo sapiens	peptic ulcer, gastric perforation	drain fluid
SAMN04376893	97.8249	22	Scaffold	High	----	----	2014	India	Homo sapiens	trauma	pus sample of a 37 year old male patient with trauma
SAMN04376925	97.8429	15	Scaffold	High	----	----	2014	India	Homo sapiens	intertrochantric fracture	pus sample from 80 year old female patient who underwent repair of intertrochantric fracture
SAMN04407353	97.8014	21	Scaffold	High	231	1	2011	Mexico	Homo sapiens	Nosocomial infections	Pleural fluid
SAMN04521099	97.6835	20	Scaffold	High	131	1035	missing	Estonia	Homo sapiens	nocomomial pathogen	n/a
SAMN04745386	97.9445	34	Scaffold	High	208	2	2014	China	Homo sapiens	missing	sputum
SAMN04745387	97.9702	30	Scaffold	High	208	2	2014	China	Homo sapiens	missing	sputum
SAMN04745388	97.8525	23	Scaffold	High	191	2	2014	China	Homo sapiens	missing	sputum
SAMN04745389	97.876	23	Scaffold	High	191	2	2014	China	Homo sapiens	missing	sputum
SAMN04745390	97.9064	32	Scaffold	High	195	2	2014	China	Homo sapiens	missing	sputum
SAMN04745391	97.9252	32	Scaffold	High	195	2	2014	China	Homo sapiens	missing	sputum
SAMN04745392	97.8392	22	Scaffold	High	462	46	2014	China	Homo sapiens	missing	sputum
SAMN04745393	97.9164	31	Scaffold	High	195	2	2014	China	Homo sapiens	missing	sputum
SAMN04745394	97.9622	32	Scaffold	High	195	2	2014	China	Homo sapiens	missing	sputum
SAMN04745395	97.8594	31	Scaffold	High	547	2	2014	China	Homo sapiens	missing	sputum
SAMN04745396	97.8248	22	Scaffold	High	462	46	2014	China	Homo sapiens	missing	sputum
SAMN04745397	97.8815	36	Scaffold	High	208	2	2014	China	Homo sapiens	missing	sputum
SAMN04745398	97.8641	31	Scaffold	High	195	2	2014	China	Homo sapiens	missing	sputum
SAMN04745399	97.9213	31	Scaffold	High	195	2	2014	China	Homo sapiens	missing	sputum
SAMN04745400	97.9259	33	Scaffold	High	208	2	2014	China	Homo sapiens	missing	sputum
SAMN04745401	97.9119	27	Scaffold	High	208	2	2014	China	Homo sapiens	missing	sputum
SAMN04745403	97.9075	32	Scaffold	High	195	2	2014	China	Homo sapiens	missing	sputum
SAMN04745404	97.926	22	Scaffold	High	462	46	2014	China	Homo sapiens	missing	sputum
SAMN04745405	97.884	31	Scaffold	High	195	2	2014	China	Homo sapiens	missing	sputum
SAMN04745406	97.9455	30	Scaffold	High	195	2	2015	China	Homo sapiens	missing	sputum
SAMN04745407	97.8293	31	Scaffold	High	191	2	2015	China	Homo sapiens	missing	sputum
SAMN04745408	97.7607	20	Scaffold	High	1342	875	2014	China	Homo sapiens	missing	sputum
SAMN04745409	97.9536	30	Scaffold	High	784	2	2014	China	Homo sapiens	missing	sputum
SAMN04745411	97.9128	22	Scaffold	High	1333	46	2015	China	Homo sapiens	missing	sputum
SAMN04745412	97.8573	31	Scaffold	High	191	2	2014	China	Homo sapiens	missing	sputum
SAMN04745413	97.8196	35	Scaffold	High	784	2	2014	China	Homo sapiens	missing	sputum
SAMN04745414	97.8673	23	Scaffold	High	1345	878	2014	China	Homo sapiens	missing	sputum
SAMN04745415	97.8467	28	Scaffold	High	784	2	2014	China	Homo sapiens	missing	sputum
SAMN04745416	97.8269	25	Scaffold	High	1332	46	2014	China	Homo sapiens	missing	sputum
SAMN04745417	97.9327	22	Scaffold	High	1333	46	2014	China	Homo sapiens	missing	sputum
SAMN04745418	97.9419	30	Scaffold	High	784	2	2014	China	Homo sapiens	missing	sputum
SAMN04745419	97.9529	32	Scaffold	High	195	2	2014	China	Homo sapiens	missing	sputum
SAMN04745422	97.8794	22	Scaffold	High	1333	46	2014	China	Homo sapiens	missing	sputum
SAMN04745424	97.9178	32	Scaffold	High	381	2	2015	China	Homo sapiens	missing	sputum
SAMN04745425	97.8875	21	Scaffold	High	1333	46	2015	China	Homo sapiens	missing	sputum
SAMN04745426	97.9084	31	Scaffold	High	547	2	2015	China	Homo sapiens	missing	sputum
SAMN04745427	97.8719	31	Scaffold	High	547	2	2015	China	Homo sapiens	missing	sputum
SAMN04745428	97.8919	27	Scaffold	High	208	2	2015	China	Homo sapiens	missing	sputum
SAMN04745429	97.9045	22	Scaffold	High	1333	46	2015	China	Homo sapiens	missing	sputum
SAMN04745430	97.9165	32	Scaffold	High	381	2	2015	China	Homo sapiens	missing	sputum
SAMN04745431	97.901	31	Scaffold	High	381	2	2015	China	Homo sapiens	missing	sputum
SAMN04745432	97.9173	33	Scaffold	High	208	2	2015	China	Homo sapiens	missing	sputum
SAMN04745433	97.8674	33	Scaffold	High	208	2	2015	China	Homo sapiens	missing	sputum
SAMN04745434	97.9394	22	Scaffold	High	1333	46	2015	China	Homo sapiens	missing	sputum
SAMN04745435	97.918	22	Scaffold	High	1333	46	2015	China	Homo sapiens	missing	sputum
SAMN04745436	97.8307	31	Scaffold	High	191	2	2014	China	Homo sapiens	missing	sputum
SAMN04745437	97.8525	24	Scaffold	High	191	2	2015	China	Homo sapiens	missing	sputum
SAMN04745438	97.8844	33	Scaffold	High	195	2	2015	China	Homo sapiens	missing	sputum
SAMN04745441	97.9221	31	Scaffold	High	195	2	2012	China	Homo sapiens	missing	sputum
SAMN04745442	97.9083	19	Scaffold	High	1346	879	2013	China	Homo sapiens	missing	sputum
SAMN04745443	97.914	33	Scaffold	High	195	2	2014	China	Homo sapiens	missing	sputum
SAMN04745444	97.7326	22	Scaffold	High	642	23	2012	China	Homo sapiens	missing	sputum
SAMN04745445	97.9297	36	Scaffold	High	208	2	2012	China	Homo sapiens	missing	sputum
SAMN04745446	97.9068	36	Scaffold	High	451	2	2014	China	Homo sapiens	missing	sputum
SAMN04745449	97.8665	30	Scaffold	High	191	2	2013	China	Homo sapiens	missing	sputum
SAMN04745450	97.8041	30	Scaffold	High	784	2	2014	China	Homo sapiens	missing	sputum
SAMN04745452	97.6555	18	Scaffold	High	447	10	2014	China	Homo sapiens	missing	sputum
SAMN04745454	97.8727	28	Scaffold	High	----	----	2013	China	Homo sapiens	missing	sputum
SAMN04745455	97.9193	32	Scaffold	High	208	2	2013	China	Homo sapiens	missing	sputum
SAMN04745456	97.8781	27	Scaffold	High	547	2	2014	China	Homo sapiens	missing	sputum
SAMN04745458	97.886	22	Scaffold	High	----	----	2013	China	Homo sapiens	missing	sputum
SAMN04745459	97.8866	27	Scaffold	High	195	2	2014	China	Homo sapiens	missing	sputum
SAMN04745460	97.9309	33	Scaffold	High	195	2	2014	China	Homo sapiens	missing	sputum
SAMN04745461	97.8843	32	Scaffold	High	208	2	2014	China	Homo sapiens	missing	sputum
SAMN04745462	97.7647	30	Scaffold	High	784	2	2014	China	Homo sapiens	missing	sputum
SAMN04745463	97.9463	31	Scaffold	High	195	2	2014	China	Homo sapiens	missing	sputum
SAMN04745464	97.8973	31	Scaffold	High	191	2	2012	China	Homo sapiens	missing	sputum
SAMN04745465	97.8958	35	Scaffold	High	----	2	2012	China	Homo sapiens	missing	sputum
SAMN04745466	97.8414	29	Scaffold	High	191	2	2013	China	Homo sapiens	missing	sputum
SAMN04745467	97.867	30	Scaffold	High	191	----	2013	China	Homo sapiens	missing	sputum
SAMN04745468	97.9358	33	Scaffold	High	195	2	2014	China	Homo sapiens	missing	sputum
SAMN04745469	97.9361	33	Scaffold	High	195	2	2014	China	Homo sapiens	missing	sputum
SAMN04745470	97.9339	29	Scaffold	High	----	2	2014	China	Homo sapiens	missing	sputum
SAMN04745471	97.8376	30	Scaffold	High	784	2	2014	China	Homo sapiens	missing	sputum
SAMN04745473	97.9605	33	Scaffold	High	195	2	2014	China	Homo sapiens	missing	sputum
SAMN04745474	97.9147	30	Scaffold	High	784	2	2013	China	Homo sapiens	missing	sputum
SAMN04745475	97.9393	30	Scaffold	High	784	2	2013	China	Homo sapiens	missing	sputum
SAMN04745478	97.8734	30	Scaffold	High	208	2	2013	China	Homo sapiens	missing	sputum
SAMN04745479	97.871	30	Scaffold	High	208	2	2014	China	Homo sapiens	missing	sputum
SAMN04745481	97.8341	24	Scaffold	High	462	46	2014	China	Homo sapiens	missing	sputum
SAMN04745483	97.9373	30	Scaffold	High	195	2	2014	China	Homo sapiens	missing	sputum
SAMN04745484	97.8985	32	Scaffold	High	208	880	2013	China	Homo sapiens	missing	sputum
SAMN04745485	97.842	29	Scaffold	High	191	2	2013	China	Homo sapiens	missing	sputum
SAMN04745486	98.0276	33	Scaffold	High	195	2	2013	China	Homo sapiens	missing	sputum
SAMN04745487	97.955	33	Scaffold	High	195	2	2014	China	Homo sapiens	missing	sputum
SAMN04745488	97.9129	32	Scaffold	High	195	2	2013	China	Homo sapiens	missing	sputum
SAMN04745489	97.9089	33	Scaffold	High	195	2	2013	China	Homo sapiens	missing	sputum
SAMN04745490	97.8376	31	Scaffold	High	368	2	2013	China	Homo sapiens	missing	sputum
SAMN04745491	97.9272	33	Scaffold	High	195	2	2014	China	Homo sapiens	missing	sputum
SAMN04745492	97.9463	32	Scaffold	High	195	2	2014	China	Homo sapiens	missing	sputum
SAMN04745494	97.9629	31	Scaffold	High	195	2	2014	China	Homo sapiens	missing	sputum
SAMN04745495	97.947	30	Scaffold	High	195	2	2015	China	Homo sapiens	missing	sputum
SAMN04745496	97.8131	32	Scaffold	High	547	2	2013	China	Homo sapiens	missing	sputum
SAMN04745497	97.7979	33	Scaffold	High	208	2	2013	China	Homo sapiens	missing	sputum
SAMN04745498	97.9011	30	Scaffold	High	208	2	2013	China	Homo sapiens	missing	sputum
SAMN04745499	97.8941	23	Scaffold	High	469	2	2014	China	Homo sapiens	missing	sputum
SAMN04745500	97.932	31	Scaffold	High	195	2	2012	China	Homo sapiens	missing	sputum
SAMN04745502	97.9327	32	Scaffold	High	195	2	2014	China	Homo sapiens	missing	sputum
SAMN04745503	97.9569	30	Scaffold	High	195	2	2014	China	Homo sapiens	missing	sputum
SAMN04745504	97.867	30	Scaffold	High	451	2	2011	China	Homo sapiens	missing	sputum
SAMN04745505	97.9635	31	Scaffold	High	195	2	2011	China	Homo sapiens	missing	sputum
SAMN04745506	97.9046	23	Scaffold	High	191	2	2014	China	Homo sapiens	missing	sputum
SAMN04745507	97.8764	23	Scaffold	High	191	2	2014	China	Homo sapiens	missing	sputum
SAMN04745509	97.9417	31	Scaffold	High	195	2	2014	China	Homo sapiens	missing	sputum
SAMN04745510	97.8202	16	Scaffold	High	----	338	2014	China	Homo sapiens	missing	sputum
SAMN04745512	97.9086	31	Scaffold	High	191	2	2014	China	Homo sapiens	missing	sputum
SAMN04745513	97.799	30	Scaffold	High	191	2	2014	China	Homo sapiens	missing	sputum
SAMN04745514	97.8552	31	Scaffold	High	191	2	2014	China	Homo sapiens	missing	sputum
SAMN04745515	97.667	22	Scaffold	High	642	23	2014	China	Homo sapiens	missing	sputum
SAMN04745516	97.8312	25	Scaffold	High	191	2	2012	China	Homo sapiens	missing	sputum
SAMN04745518	97.9001	31	Scaffold	High	191	2	2012	China	Homo sapiens	missing	sputum
SAMN04745519	97.8961	31	Scaffold	High	195	2	2013	China	Homo sapiens	missing	sputum
SAMN04745520	97.9585	27	Scaffold	High	195	2	2014	China	Homo sapiens	missing	sputum
SAMN04745521	97.9385	27	Scaffold	High	195	2	2014	China	Homo sapiens	missing	sputum
SAMN04745522	97.9041	32	Scaffold	High	195	2	2013	China	Homo sapiens	missing	sputum
SAMN04745523	97.9394	31	Scaffold	High	195	2	2013	China	Homo sapiens	missing	sputum
SAMN04745525	97.9198	30	Scaffold	High	195	2	2014	China	Homo sapiens	missing	sputum
SAMN04745527	97.9796	27	Scaffold	High	195	2	2014	China	Homo sapiens	missing	sputum
SAMN04745528	97.8001	30	Scaffold	High	784	2	2014	China	Homo sapiens	missing	sputum
SAMN04745529	97.8345	30	Scaffold	High	784	2	2014	China	Homo sapiens	missing	sputum
SAMN04745530	97.9497	30	Scaffold	High	195	2	2013	China	Homo sapiens	missing	sputum
SAMN04745531	97.8491	31	Scaffold	High	368	2	2013	China	Homo sapiens	missing	sputum
SAMN04745532	97.7594	30	Scaffold	High	784	2	2014	China	Homo sapiens	missing	sputum
SAMN04745534	97.9217	29	Scaffold	High	208	2	2014	China	Homo sapiens	missing	sputum
SAMN04745535	97.9779	33	Scaffold	High	195	2	2014	China	Homo sapiens	missing	sputum
SAMN04745536	97.8869	32	Scaffold	High	191	2	2012	China	Homo sapiens	missing	sputum
SAMN04745537	97.851	36	Scaffold	High	451	2	2012	China	Homo sapiens	missing	sputum
SAMN04745538	97.8899	25	Scaffold	High	540	2	2014	China	Homo sapiens	missing	sputum
SAMN04745539	97.8649	32	Scaffold	High	540	2	2015	China	Homo sapiens	missing	sputum
SAMN04745540	97.8593	31	Scaffold	High	208	2	2013	China	Homo sapiens	missing	sputum
SAMN04745541	97.9629	31	Scaffold	High	195	2	2013	China	Homo sapiens	missing	sputum
SAMN04745542	97.9157	32	Scaffold	High	195	2	2014	China	Homo sapiens	missing	sputum
SAMN04745543	97.8883	32	Scaffold	High	195	2	2015	China	Homo sapiens	missing	sputum
SAMN04745544	97.9446	30	Scaffold	High	----	2	2014	China	Homo sapiens	missing	sputum
SAMN04745545	97.9043	31	Scaffold	High	195	2	missing	missing	missing	missing	missing
SAMN04745546	97.8714	36	Scaffold	High	208	2	2014	China	Homo sapiens	missing	sputum
SAMN04745547	97.8992	31	Scaffold	High	195	2	2014	China	Homo sapiens	missing	sputum
SAMN04745548	97.9494	30	Scaffold	High	195	2	2013	China	Homo sapiens	missing	sputum
SAMN04745549	97.9478	24	Scaffold	High	191	----	2013	China	Homo sapiens	missing	sputum
SAMN04745550	97.9521	34	Scaffold	High	208	2	2013	China	Homo sapiens	missing	sputum
SAMN04745551	97.988	29	Scaffold	High	195	2	2013	China	Homo sapiens	missing	sputum
SAMN04745553	97.9122	31	Scaffold	High	195	2	2014	China	Homo sapiens	missing	sputum
SAMN04745554	97.6604	18	Scaffold	High	447	10	2012	China	Homo sapiens	missing	sputum
SAMN04745555	97.673	18	Scaffold	High	447	10	2013	China	Homo sapiens	missing	sputum
SAMN04745556	97.8543	36	Scaffold	High	208	2	2012	China	Homo sapiens	missing	sputum
SAMN04745557	97.7879	31	Scaffold	High	369	2	2012	China	Homo sapiens	missing	sputum
SAMN04992847	97.8426	28	Scaffold	High	195	2	2013	India	Homo sapiens	missing	missing
SAMN05003718	97.9151	33	Scaffold	High	208	2	2007	USA	Homo sapiens	sepsis	blood
SAMN05005381	97.7681	26	Scaffold	High	124	79	2013	USA	Homo sapiens	osteomyelitis	wound
SAMN05173197	97.884	30	Scaffold	High	208	2	2013	China	Homo sapiens	missing	kidney preservation fluid
SAMN05173200	97.8404	32	Scaffold	High	191	2	2013	China	Homo sapiens	missing	kidney preservation fluid
SAMN05173213	97.855	31	Scaffold	High	191	2	2013	China	Homo sapiens	missing	kidney preservation fluid
SAMN05173225	97.9089	30	Scaffold	High	191	2	2013	China	Homo sapiens	missing	kidney preservation fluid
SAMN05173229	97.8973	30	Scaffold	High	191	2	2013	China	Homo sapiens	missing	kidney preservation fluid
SAMN05173231	97.863	32	Scaffold	High	208	2	2013	China	Homo sapiens	missing	kidney preservation fluid
SAMN05173233	97.9277	32	Scaffold	High	208	2	2013	China	Homo sapiens	missing	kidney preservation fluid
SAMN05173236	97.8798	30	Scaffold	High	191	2	2014	China	Homo sapiens	missing	kidney preservation fluid
SAMN05177789	97.893	32	Scaffold	High	191	2	2014	China	Homo sapiens	missing	kidney preservation fluid
SAMN05177790	97.888	32	Scaffold	High	191	2	2014	China	Homo sapiens	missing	kidney preservation fluid
SAMN05177791	97.897	34	Scaffold	High	208	2	2014	China	Homo sapiens	missing	kidney preservation fluid
SAMN05178265	97.9535	32	Scaffold	High	195	2	2014	China	Homo sapiens	missing	kidney preservation fluid
SAMN05178483	97.9512	33	Scaffold	High	195	2	2014	China	Homo sapiens	missing	draining liquid of kidney transplantation recipient
SAMN05178485	97.9628	33	Scaffold	High	195	2	2014	China	Homo sapiens	missing	kidney preservation fluid
SAMN05178494	97.9327	33	Scaffold	High	195	2	2014	China	Homo sapiens	missing	draining liquid of kidney transplantation recipient
SAMN05178495	97.9686	32	Scaffold	High	195	2	2014	China	Homo sapiens	missing	draining liquid of kidney transplantation recipient
SAMN05178496	97.9478	33	Scaffold	High	195	2	2014	China	Homo sapiens	missing	draining liquid of kidney transplantation recipient
SAMN05178517	97.9647	33	Scaffold	High	195	2	2014	China	Homo sapiens	missing	draining liquid of kidney transplantation recipient
SAMN05257110	97.9421	20	Scaffold	High	1458	943	2013	Poland	white stork nestling	missing	missing
SAMN05257111	97.554	20	Scaffold	High	836	388	2013	Germany	goose	missing	missing
SAMN05257112	97.7189	15	Scaffold	High	642	23	2012	Germany	chicken	missing	missing
SAMN05257114	97.9105	20	Scaffold	High	1459	821	2014	Poland	white stork nestling	missing	missing
SAMN05292947	97.5883	22	Scaffold	High	585	10	2011	Germany	dog	missing	missing
SAMN05292962	97.6066	23	Scaffold	High	585	10	2011	Germany	dog	missing	missing
SAMN05292963	97.7541	25	Scaffold	High	231	1	2011	Germany	Homo sapiens	missing	missing
SAMN05292964	97.8858	33	Scaffold	High	1421	2	2014	Germany	Homo sapiens	missing	missing
SAMN05590239	97.7914	26	Scaffold	High	1868	81	2010	Spain	Homo sapiens	Bacteremia	blood
SAMN05590405	97.8386	27	Scaffold	High	1868	81	2010	Spain	Homo sapiens	Bacteremia	blood
SAMN05601611	97.8692	21	Scaffold	High	112	437	2014	China	missing	missing	missing
SAMN05601612	97.8477	21	Scaffold	High	112	437	2014	China	missing	missing	missing
SAMN05601613	97.8249	22	Scaffold	High	112	437	2014	China	missing	missing	missing
SAMN05601614	97.843	21	Scaffold	High	112	437	2014	China	missing	missing	missing
SAMN05601615	97.8076	21	Scaffold	High	112	437	2014	China	missing	missing	missing
SAMN05601616	97.8474	21	Scaffold	High	112	437	2014	China	missing	missing	missing
SAMN05601617	97.8797	21	Scaffold	High	112	437	2014	China	missing	missing	missing
SAMN05601618	97.8	21	Scaffold	High	112	437	2014	China	missing	missing	missing
SAMN05721782	97.5612	21	Scaffold	High	----	1168	missing	missing	missing	missing	missing
SAMN05730164	97.8889	35	Scaffold	High	643	2	2012	China	Homo sapiens	missing	missing
SAMN05792419	99.9869	21	Scaffold	High	931	52	1948	USA	Homo sapiens	Urinary tract infection	urine
SAMN06061923	97.8792	32	Scaffold	High	195	2	2012	China	Homo sapiens	pneumonia	sputum
SAMN06099616	97.8995	28	Scaffold	High	218	2	2010	Spain	Homo sapiens	Nosocomial Infections	missing
SAMN06100271	97.7281	31	Scaffold	High	208	2	2010	Spain	Homo sapiens	Nosocomial Infections	missing
SAMN06106557	97.7766	25	Scaffold	High	218	2	2010	Spain	Homo sapiens	Nosocomial Infections	missing
SAMN06106560	97.8634	25	Scaffold	High	218	2	2010	Spain	Homo sapiens	Nosocomial Infections	missing
SAMN06106561	97.8486	28	Scaffold	High	218	2	2010	Spain	Homo sapiens	Nosocomial Infections	missing
SAMN06106563	97.8464	28	Scaffold	High	350	2	2000	Spain	Homo sapiens	Nosocomial Infections	missing
SAMN06106564	97.8407	26	Scaffold	High	218	2	2000	Spain	Homo sapiens	Nosocomial Infections	missing
SAMN06106568	97.9754	28	Scaffold	High	218	2	2000	Spain	Homo sapiens	Nosocomial Infections	missing
SAMN06191490	97.8114	29	Scaffold	High	191	2	2016	China	Homo sapiens	Bacteremia	blood
SAMN06218435	97.8724	35	Scaffold	High	208	2	missing	China	Homo sapiens	missing	sputum from 85 year old female
SAMN06452780	97.6433	13	Scaffold	High	1361	448	missing	USA	missing	missing	wood
SAMN06455687	97.6771	16	Scaffold	High	----	428	missing	USA	missing	missing	wood
SAMN06459018	97.6611	26	Scaffold	High	1089	85	2013	Tunisia	Homo sapiens	Urinary Tract Infection	urine
SAMN06459221	97.6369	27	Scaffold	High	1089	85	2015	Tunisia	Homo sapiens	Septecemia	blood
SAMN06460836	97.8788	32	Scaffold	High	195	2	2012	China	Homo sapiens	pneumonia	sputum
SAMN06460837	97.8954	32	Scaffold	High	195	2	2012	China	Homo sapiens	pneumonia	sputum
SAMN06460838	97.9259	31	Scaffold	High	195	2	2012	China	Homo sapiens	pneumonia	sputum
SAMN06460839	97.8796	32	Scaffold	High	195	2	2012	China	Homo sapiens	pneumonia	sputum
SAMN06460840	97.9269	32	Scaffold	High	195	2	2012	China	Homo sapiens	pneumonia	sputum
SAMN06460841	97.8787	31	Scaffold	High	195	2	2012	China	Homo sapiens	pneumonia	sputum
SAMN06460842	97.8811	32	Scaffold	High	195	2	2012	China	Homo sapiens	pneumonia	sputum
SAMN06460843	97.9559	30	Scaffold	High	195	2	2012	China	Homo sapiens	pneumonia	sputum
SAMN06460844	97.831	32	Scaffold	High	218	2	2011	China	Homo sapiens	pneumonia	sputum
SAMN06460845	97.7717	33	Scaffold	High	218	2	2011	China	Homo sapiens	pneumonia	sputum
SAMN06460846	97.7884	33	Scaffold	High	----	2	2011	China	Homo sapiens	pneumonia	sputum
SAMN06460847	97.7433	33	Scaffold	High	218	2	2011	China	Homo sapiens	pneumonia	sputum
SAMN06460848	97.7436	33	Scaffold	High	218	2	2011	China	Homo sapiens	pneumonia	sputum
SAMN06460849	97.7984	33	Scaffold	High	218	2	2011	China	Homo sapiens	pneumonia	sputum
SAMN06460850	97.7321	33	Scaffold	High	218	2	2012	China	Homo sapiens	pneumonia	sputum
SAMN06460851	97.7654	33	Scaffold	High	218	2	2012	China	Homo sapiens	pneumonia	sputum
SAMN06460852	97.7403	33	Scaffold	High	218	2	2012	China	Homo sapiens	pneumonia	sputum
SAMN06460853	97.7588	32	Scaffold	High	218	2	2012	China	Homo sapiens	pneumonia	sputum
SAMN06460854	97.7298	29	Scaffold	High	218	2	2012	China	Homo sapiens	pneumonia	sputum
SAMN06460855	97.6824	33	Scaffold	High	218	2	2012	China	Homo sapiens	pneumonia	sputum
SAMN06460856	97.9088	32	Scaffold	High	195	2	2012	China	Homo sapiens	pneumonia	sputum
SAMN06460857	97.8834	32	Scaffold	High	195	2	2012	China	Homo sapiens	pneumonia	sputum
SAMN06460858	97.8767	32	Scaffold	High	195	2	2012	China	Homo sapiens	pneumonia	sputum
SAMN06460859	97.863	32	Scaffold	High	195	2	2012	China	Homo sapiens	pneumonia	sputum
SAMN06460860	97.8621	31	Scaffold	High	----	2	2012	China	Homo sapiens	pneumonia	sputum
SAMN06460861	97.8434	30	Scaffold	High	381	2	2012	China	Homo sapiens	pneumonia	sputum
SAMN06460862	97.9051	35	Scaffold	High	368	2	2012	China	Homo sapiens	pneumonia	sputum
SAMN06460863	97.9258	32	Scaffold	High	195	2	2012	China	Homo sapiens	pneumonia	sputum
SAMN06460864	97.88	32	Scaffold	High	195	2	2013	China	Homo sapiens	pneumonia	sputum
SAMN06460865	97.8635	30	Scaffold	High	195	2	2013	China	Homo sapiens	pneumonia	sputum
SAMN06460866	97.9253	35	Scaffold	High	368	2	2012	China	Homo sapiens	pneumonia	sputum
SAMN06460867	97.9126	35	Scaffold	High	368	2	2012	China	Homo sapiens	pneumonia	sputum
SAMN06460868	97.863	35	Scaffold	High	368	2	2012	China	Homo sapiens	pneumonia	sputum
SAMN06460869	97.9048	35	Scaffold	High	----	----	2012	China	Homo sapiens	pneumonia	sputum
SAMN06460870	97.8413	35	Scaffold	High	368	2	2012	China	Homo sapiens	pneumonia	sputum
SAMN06460871	97.82	35	Scaffold	High	368	2	2012	China	Homo sapiens	pneumonia	sputum
SAMN06460872	97.869	31	Scaffold	High	368	2	2012	China	Homo sapiens	pneumonia	sputum
SAMN06460873	97.912	31	Scaffold	High	368	2	2012	China	Homo sapiens	pneumonia	sputum
SAMN06460874	97.9317	31	Scaffold	High	368	2	2012	China	Homo sapiens	pneumonia	sputum
SAMN06460875	97.9066	31	Scaffold	High	----	2	2012	China	Homo sapiens	pneumonia	sputum
SAMN06460876	97.9224	33	Scaffold	High	368	2	2011	China	Homo sapiens	pneumonia	sputum
SAMN06460877	97.8924	33	Scaffold	High	368	2	2011	China	Homo sapiens	pneumonia	sputum
SAMN06460878	97.8685	33	Scaffold	High	368	2	2011	China	Homo sapiens	pneumonia	sputum
SAMN06460879	97.9356	33	Scaffold	High	368	2	2011	China	Homo sapiens	pneumonia	sputum
SAMN06460880	97.8657	31	Scaffold	High	368	2	2011	China	Homo sapiens	pneumonia	sputum
SAMN06460881	97.8831	33	Scaffold	High	368	2	2011	China	Homo sapiens	pneumonia	sputum
SAMN06460882	97.8716	27	Scaffold	High	----	----	2011	China	Homo sapiens	pneumonia	sputum
SAMN06460883	97.8895	33	Scaffold	High	368	2	2011	China	Homo sapiens	pneumonia	sputum
SAMN06460884	97.8924	33	Scaffold	High	368	2	2011	China	Homo sapiens	pneumonia	sputum
SAMN06460885	97.8589	31	Scaffold	High	195	2	2012	China	Homo sapiens	pneumonia	sputum
SAMN06460886	97.8614	31	Scaffold	High	195	2	2012	China	Homo sapiens	pneumonia	sputum
SAMN06460887	97.8894	31	Scaffold	High	195	2	2012	China	Homo sapiens	pneumonia	sputum
SAMN06460888	97.9139	30	Scaffold	High	195	2	2012	China	Homo sapiens	pneumonia	sputum
SAMN06460889	97.6934	14	Scaffold	High	----	33	2012	China	Homo sapiens	pneumonia	sputum
SAMN06460890	97.8362	26	Scaffold	High	195	2	2012	China	Homo sapiens	pneumonia	sputum
SAMN06460891	97.8549	31	Scaffold	High	195	2	2012	China	Homo sapiens	pneumonia	sputum
SAMN06460892	97.824	31	Scaffold	High	195	2	2012	China	Homo sapiens	pneumonia	sputum
SAMN06460893	97.8481	29	Scaffold	High	195	2	2012	China	Homo sapiens	pneumonia	sputum
SAMN06460894	97.8857	32	Scaffold	High	195	2	2012	China	Homo sapiens	pneumonia	sputum
SAMN06460895	97.8474	32	Scaffold	High	195	2	2012	China	Homo sapiens	pneumonia	sputum
SAMN06460896	97.8389	30	Scaffold	High	195	2	2012	China	Homo sapiens	pneumonia	sputum
SAMN06460897	97.8563	32	Scaffold	High	195	2	2012	China	Homo sapiens	pneumonia	sputum
SAMN06460898	97.8641	31	Scaffold	High	195	2	2012	China	Homo sapiens	pneumonia	sputum
SAMN06460899	97.8926	28	Scaffold	High	195	2	2012	China	Homo sapiens	pneumonia	sputum
SAMN06460900	97.8938	29	Scaffold	High	195	2	2012	China	Homo sapiens	pneumonia	sputum
SAMN06460901	97.9059	28	Scaffold	High	195	2	2012	China	Homo sapiens	pneumonia	sputum
SAMN06460902	97.7987	33	Scaffold	High	381	2	2011	China	Homo sapiens	pneumonia	sputum
SAMN06460903	97.8454	30	Scaffold	High	381	2	2012	China	Homo sapiens	pneumonia	sputum
SAMN06460904	97.7208	29	Scaffold	High	381	2	2012	China	Homo sapiens	pneumonia	sputum
SAMN06460905	97.8319	30	Scaffold	High	381	2	2012	China	Homo sapiens	pneumonia	sputum
SAMN06460906	97.8857	31	Scaffold	High	381	2	2012	China	Homo sapiens	pneumonia	sputum
SAMN06460907	97.8112	30	Scaffold	High	381	2	2012	China	Homo sapiens	pneumonia	sputum
SAMN06460908	97.8451	36	Scaffold	High	381	2	2012	China	Homo sapiens	pneumonia	sputum
SAMN06460909	97.9013	30	Scaffold	High	381	2	2012	China	Homo sapiens	pneumonia	sputum
SAMN06460910	97.8398	31	Scaffold	High	381	2	2012	China	Homo sapiens	pneumonia	sputum
SAMN06461248	97.6351	23	Scaffold	High	----	85	2015	Tunisia	Homo sapiens	Urinary Tract Infection	urine
SAMN06461369	97.6438	23	Scaffold	High	1089	----	2015	Tunisia	Homo sapiens	Urinary Tract Infection	urine
SAMN06461382	97.6611	26	Scaffold	High	1089	85	2015	Tunisia	Homo sapiens	septecemia	blood
SAMN06650259	97.9087	29	Scaffold	High	208	2	2013	South Korea	Homo sapiens	missing	Clean voided urine
SAMN06760911	97.9474	33	Scaffold	High	195	2	2012	China	Homo sapiens	Liver Abscess	missing
SAMN07236632	97.8876	20	Scaffold	High	1447	938	2016	Germany	goose	missing	egg shells
SAMN07236641	97.6445	17	Scaffold	High	761	23	2015	Germany	chicken	missing	missing
SAMN07236642	97.7887	20	Scaffold	High	----	821	2015	Germany	white stork	missing	missing
SAMN07251701	97.8626	35	Scaffold	High	208	2	2015	China	Homo sapiens	Acute pancreatitis	sputum
SAMN07251702	97.9184	30	Scaffold	High	208	2	2015	China	Homo sapiens	Pulmonary infection	sputum
SAMN07251703	97.7963	35	Scaffold	High	208	2	2015	China	Homo sapiens	Intestinal obstruction	sputum
SAMN07251704	97.8874	35	Scaffold	High	208	2	2015	China	Homo sapiens	Infectious fever	Vaginal secretion
SAMN07251705	97.9036	34	Scaffold	High	208	2	2015	China	Homo sapiens	Respiratory failure	sputum
SAMN07251706	97.9021	35	Scaffold	High	208	2	2015	China	Homo sapiens	Bone fracture	sputum
SAMN07251707	97.9298	30	Scaffold	High	208	2	2015	China	Homo sapiens	Premature infant	Arteriovenous catheter
SAMN07251708	97.9025	34	Scaffold	High	208	2	2015	China	Homo sapiens	Cerebral hemorrhage	sputum
SAMN07251710	97.9232	35	Scaffold	High	208	2	2015	China	Homo sapiens	Cerebral hemorrhage	sputum
SAMN07251711	97.9469	35	Scaffold	High	208	2	2015	China	Homo sapiens	Cerebral hemorrhage	sputum
SAMN07251712	97.9086	30	Scaffold	High	208	2	2015	China	Homo sapiens	Premature infant	sputum
SAMN07251713	97.9256	35	Scaffold	High	208	2	2015	China	Homo sapiens	Cerebral contusion	sputum
SAMN07251714	97.9413	30	Scaffold	High	208	2	2015	China	Homo sapiens	Premature infant	Umbilical cord secretions
SAMN07251715	97.9055	30	Scaffold	High	208	2	2015	China	Homo sapiens	Premature infant	Umbilical cord secretions
SAMN07251716	97.8739	35	Scaffold	High	208	2	2015	China	Homo sapiens	Pulmonary infection	sputum
SAMN07251717	97.937	35	Scaffold	High	208	2	2015	China	Homo sapiens	Gallstone	bile
SAMN07251718	97.9419	35	Scaffold	High	208	2	2015	China	Homo sapiens	missing	sputum
SAMN07251719	97.8852	35	Scaffold	High	208	2	2015	China	Homo sapiens	missing	sputum
SAMN07251720	97.881	32	Scaffold	High	208	2	2015	China	Homo sapiens	Stomachache	Pus
SAMN07251721	97.9488	35	Scaffold	High	208	2	2015	China	Homo sapiens	COPD	sputum
SAMN07251722	97.8757	35	Scaffold	High	208	2	2015	China	Homo sapiens	Bone fracture	sputum
SAMN07251723	97.8691	35	Scaffold	High	208	2	2015	China	Homo sapiens	Infectious fever	sputum
SAMN07251724	97.8865	35	Scaffold	High	208	2	2015	China	Homo sapiens	Pneumonia	sputum
SAMN07251725	97.8801	35	Scaffold	High	208	2	2015	China	Homo sapiens	Stomachache	sputum
SAMN07251726	97.8549	30	Scaffold	High	208	2	2015	China	Homo sapiens	Premature infant	Arteriovenous catheter
SAMN07251727	97.9359	31	Scaffold	High	208	2	2015	China	Homo sapiens	Respiratory failure	sputum
SAMN07251728	97.9504	30	Scaffold	High	208	2	2015	China	Homo sapiens	Gastric cancer	sputum
SAMN07251729	97.8521	31	Scaffold	High	208	2	2015	China	Homo sapiens	Cerebrovascular disease	sputum
SAMN07251730	97.8819	31	Scaffold	High	208	2	2015	China	Homo sapiens	Gastrointestinal bleeding	sputum
SAMN07257378	97.7306	25	Scaffold	High	231	1	2012	Brazil	Homo sapiens	Ventilator associated pneumonia	tracheal aspirate
SAMN07268441	97.8704	38	Scaffold	High	556	2	2013	Cote d&apos;Ivoire	Homo sapiens	Urinary tract infections	urine
SAMN07286190	97.6962	25	Scaffold	High	405	1	2011	Brazil	missing	missing	bedside table
SAMN07303762	97.7141	20	Scaffold	High	1587	106	2015	Honduras	Homo sapiens	Acinetobacter infection	blood
SAMN07303763	97.7504	24	Scaffold	High	1589	267	2015	Honduras	Homo sapiens	Acinetobacter infection	wound
SAMN07303764	97.8823	27	Scaffold	High	1590	1	2016	Honduras	Homo sapiens	Acinetobacter infection	Endobronchial tube
SAMN07303765	97.4625	20	Scaffold	High	1588	25	2016	Honduras	Homo sapiens	Acinetobacter infection	Cornea secretion
SAMN07303767	97.8282	22	Scaffold	High	----	----	2015	Honduras	Homo sapiens	Acinetobacter infection	Vesical catheter
SAMN07303769	97.7736	20	Scaffold	High	1325	77	2015	Honduras	Homo sapiens	Acinetobacter infection	Endobronchial tube
SAMN07303770	97.7194	25	Scaffold	High	758	156	2015	Honduras	Homo sapiens	Acinetobacter infection	blood
SAMN07303771	97.7132	20	Scaffold	High	1587	106	2015	Honduras	Homo sapiens	Acinetobacter infection	Vesical catheter
SAMN07303773	97.6583	27	Scaffold	High	447	10	2015	Honduras	Homo sapiens	Acinetobacter infection	wound
SAMN07303774	97.627	20	Scaffold	High	447	10	2015	Honduras	Homo sapiens	Acinetobacter infection	Endobronchial tube
SAMN07303775	97.6071	19	Scaffold	High	447	10	2015	Honduras	Homo sapiens	Acinetobacter infection	wound
SAMN07303776	97.4696	23	Scaffold	High	229	25	2015	Honduras	Homo sapiens	Acinetobacter infection	Endobronchial tube
SAMN07311775	97.9678	37	Scaffold	High	----	----	2014	Cote d&apos;Ivoire	Homo sapiens	Urinary tract infections	University Hospital of Yamoussoukro
SAMN07311776	97.9075	38	Scaffold	High	556	2	2014	Cote d&apos;Ivoire	Homo sapiens	Urinary tract infections	University Hospital of Abidjan-Yopougon
SAMN07534975	97.7045	31	Scaffold	High	231	1	2016	Togo	Homo sapiens	menigitidis	cerebrospinal fluid
SAMN07535943	97.6739	23	Scaffold	High	1621	1153	2016	Togo	Homo sapiens	suppuration	pus
SAMN07551566	97.8154	27	Scaffold	High	231	1	2016	Togo	Homo sapiens	suppuration	pus
SAMN07689236	97.8513	25	Scaffold	High	----	----	2014	Brazil	Aeschynomene fluminensis	missing	inner root
SAMN07785154	97.8776	31	Scaffold	High	195	2	2013	India	Homo sapiens	missing	hospital
SAMN07977764	97.8467	32	Scaffold	High	208	2	2011	USA	Homo sapiens	Acinetobacter Infections	BAL
SAMN07977765	97.9179	29	Scaffold	High	208	2	2011	USA	Homo sapiens	Acinetobacter Infections	BAL
SAMN07977766	97.8376	36	Scaffold	High	208	2	2011	USA	Homo sapiens	Acinetobacter Infections	BAL
SAMN07977769	97.746	34	Scaffold	High	208	2	2011	USA	Homo sapiens	Acinetobacter Infections	bronch wash
SAMN07977771	97.887	34	Scaffold	High	208	2	2012	USA	Homo sapiens	Acinetobacter Infections	BAL
SAMN07977774	97.9333	36	Scaffold	High	208	2	2010	USA	Homo sapiens	Acinetobacter Infections	BAL
SAMN07977775	97.9337	36	Scaffold	High	208	2	2010	USA	Homo sapiens	Acinetobacter Infections	bronch wash
SAMN07977779	97.9281	35	Scaffold	High	208	2	2011	USA	Homo sapiens	Acinetobacter Infections	BAL
SAMN07977782	97.9696	34	Scaffold	High	208	2	2015	USA	Homo sapiens	Acinetobacter Infections	BAL
SAMN07977783	97.9503	34	Scaffold	High	208	2	2015	USA	Homo sapiens	Acinetobacter Infections	sputum
SAMN07977786	97.8302	36	Scaffold	High	208	2	2015	USA	Homo sapiens	Acinetobacter Infections	Bronch wash
SAMN07977787	97.9468	36	Scaffold	High	208	2	2015	USA	Homo sapiens	Acinetobacter Infections	sputum
SAMN07977788	97.7977	35	Scaffold	High	208	2	2015	USA	Homo sapiens	Acinetobacter Infections	Bronch wash
SAMN07977790	97.8588	34	Scaffold	High	208	2	2008	USA	Homo sapiens	Acinetobacter Infections	BAL
SAMN07977794	97.9197	33	Scaffold	High	208	2	2010	USA	Homo sapiens	Acinetobacter Infections	SPUT
SAMN07977795	97.8093	33	Scaffold	High	208	2	2010	USA	Homo sapiens	Acinetobacter Infections	SPUT
SAMN07977796	97.8857	38	Scaffold	High	451	2	2011	USA	Homo sapiens	Acinetobacter Infections	BAL
SAMN07977797	97.883	39	Scaffold	High	451	2	2011	USA	Homo sapiens	Acinetobacter Infections	BAL
SAMN08043814	97.8579	33	Scaffold	High	1052	2	2016	Iraq	Homo sapiens	wound infection	wound swab
SAMN08093361	97.8161	33	Scaffold	High	----	2	2016	Iraq	Homo sapiens	pneumonia	sputum
SAMN08093362	97.7116	25	Scaffold	High	498	717	2016	Iraq	Homo sapiens	sepsis	blood
SAMN08093363	97.8325	14	Scaffold	High	----	203	2016	Iraq	Homo sapiens	bacteremia	blood
SAMN08093364	97.772	38	Scaffold	High	231	1	2016	Iraq	Homo sapiens	wound infection	wound swab
SAMN08093365	97.8421	38	Scaffold	High	231	1	2016	Iraq	Homo sapiens	wound infection	wound swab
SAMN08093366	97.8707	34	Scaffold	High	1052	2	2016	Iraq	Homo sapiens	pneumonia	sputum
SAMN08093367	97.7384	24	Scaffold	High	860	513	2016	Iraq	Homo sapiens	bacteremia	blood
SAMN08093368	97.6728	26	Scaffold	High	582	575	2016	Iraq	Homo sapiens	sepsis	blood
SAMN08093369	97.6847	26	Scaffold	High	582	575	2016	Iraq	Homo sapiens	meningitis	cerebrospinal fluid
SAMN08123204	97.8437	15	Scaffold	High	1562	490	missing	missing	missing	missing	missing
SAMN08123205	97.8584	20	Scaffold	High	1563	216	missing	missing	missing	missing	missing
SAMN08123206	98.0137	21	Scaffold	High	744	150	missing	missing	missing	missing	missing
SAMN08123207	97.7916	14	Scaffold	High	1564	193	missing	missing	missing	missing	missing
SAMN08123209	97.7192	20	Scaffold	High	1591	329	missing	missing	missing	missing	missing
SAMN08123210	97.645	19	Scaffold	High	605	106	missing	missing	missing	missing	missing
SAMN08123211	97.9641	20	Scaffold	High	1537	36	missing	missing	missing	missing	missing
SAMN08123212	99.4201	20	Scaffold	High	1539	52	missing	missing	missing	missing	missing
SAMN08123213	97.661	21	Scaffold	High	1540	341	missing	missing	missing	missing	missing
SAMN08471708	97.7926	29	Scaffold	High	784	2	2014	China	Homo sapiens	severe pneumonia	blood
SAMN08471740	97.9247	31	Scaffold	High	195	2	2013	China	Homo sapiens	notfound	sputum
SAMN08471741	97.9198	33	Scaffold	High	208	2	2013	China	Homo sapiens	cerebral hemorrhage	sputum
SAMN08471742	97.8976	32	Scaffold	High	208	2	2013	China	Homo sapiens	cerebral trauma	sputum
SAMN08471743	97.9174	31	Scaffold	High	195	2	2013	China	Homo sapiens	hemorrhage of digestive tract	sputum
SAMN08471744	97.9017	32	Scaffold	High	195	2	2013	China	Homo sapiens	liver cancer	sputum
SAMN08471745	97.9376	31	Scaffold	High	195	2	2014	China	Homo sapiens	stomachache	sputum
SAMN08471746	97.9308	30	Scaffold	High	195	2	2014	China	Homo sapiens	severe pneumonia	sputum
SAMN08554707	97.8421	24	Scaffold	High	350	2	2010	Portugal	Homo sapiens	opportunistic infection in a compromised host	clinical specimen
SAMN08619566	97.9585	30	Scaffold	High	136	2	2012	China	Homo sapiens	pneumonia	blood
SAMN08619567	97.899	30	Scaffold	High	195	2	2013	China	Homo sapiens	pneumonia	blood
SAMN08619568	97.8521	32	Scaffold	High	195	2	2014	China	Homo sapiens	pneumonia	blood
SAMN08619569	97.8482	34	Scaffold	High	548	2	2015	China	Homo sapiens	pneumonia	blood
SAMN08619570	97.7785	21	Scaffold	High	----	626	2012	China	Homo sapiens	pneumonia	blood
SAMN08619573	97.9045	32	Scaffold	High	195	2	2015	China	Homo sapiens	pneumonia	blood
SAMN08619574	97.9082	33	Scaffold	High	195	2	2012	China	Homo sapiens	pneumonia	blood
SAMN08619575	97.8709	36	Scaffold	High	540	2	2013	China	Homo sapiens	pneumonia	blood
SAMN08619577	97.7557	28	Scaffold	High	369	2	2015	China	Homo sapiens	pneumonia	blood
SAMN08619578	97.961	31	Scaffold	High	136	2	2012	China	Homo sapiens	pneumonia	blood
SAMN08619580	97.8734	33	Scaffold	High	457	2	2014	China	Homo sapiens	pneumonia	blood
SAMN08619581	97.9023	33	Scaffold	High	457	2	2015	China	Homo sapiens	pneumonia	blood
SAMN08619582	97.9483	33	Scaffold	High	457	2	2012	China	Homo sapiens	pneumonia	blood
SAMN08619583	97.9066	33	Scaffold	High	457	2	2013	China	Homo sapiens	pneumonia	blood
SAMN08619584	97.9158	33	Scaffold	High	457	2	2014	China	Homo sapiens	pneumonia	blood
SAMN08619585	97.9293	33	Scaffold	High	457	2	2015	China	Homo sapiens	pneumonia	blood
SAMN08619586	97.8373	32	Scaffold	High	457	2	2012	China	Homo sapiens	pneumonia	blood
SAMN08619587	97.8209	32	Scaffold	High	457	2	2013	China	Homo sapiens	pneumonia	blood
SAMN08619588	97.9782	32	Scaffold	High	457	2	2014	China	Homo sapiens	pneumonia	blood
SAMN08619589	97.8858	32	Scaffold	High	457	2	2015	China	Homo sapiens	pneumonia	blood
SAMN08619590	97.92	29	Scaffold	High	457	2	2012	China	Homo sapiens	pneumonia	blood
SAMN08619591	97.9281	33	Scaffold	High	457	2	2013	China	Homo sapiens	pneumonia	blood
SAMN08619592	97.8809	32	Scaffold	High	1633	2	2014	China	Homo sapiens	pneumonia	blood
SAMN08619593	97.883	31	Scaffold	High	457	2	2015	China	Homo sapiens	pneumonia	blood
SAMN08619594	97.9207	33	Scaffold	High	457	2	2012	China	Homo sapiens	pneumonia	blood
SAMN08619595	97.8737	28	Scaffold	High	381	2	2013	China	Homo sapiens	pneumonia	blood
SAMN08619596	99.8209	21	Scaffold	High	1464	52	2014	China	Homo sapiens	pneumonia	blood
SAMN08619599	97.936	33	Scaffold	High	195	2	2013	China	Homo sapiens	pneumonia	blood
SAMN08619601	97.9082	33	Scaffold	High	457	2	2015	China	Homo sapiens	pneumonia	blood
SAMN08619602	97.8591	33	Scaffold	High	457	2	2012	China	Homo sapiens	pneumonia	blood
SAMN08619603	97.8752	31	Scaffold	High	457	2	2013	China	Homo sapiens	pneumonia	blood
SAMN08619604	97.9388	31	Scaffold	High	457	2	2014	China	Homo sapiens	pneumonia	blood
SAMN08619605	97.8984	33	Scaffold	High	457	2	2015	China	Homo sapiens	pneumonia	blood
SAMN08619607	97.9085	32	Scaffold	High	457	2	2013	China	Homo sapiens	pneumonia	blood
SAMN08639648	97.9039	29	Scaffold	High	451	2	2015	Italy	missing	missing	pets
SAMN08639649	97.8004	28	Scaffold	High	451	2	2015	Italy	missing	missing	pets
SAMN08639650	97.8462	29	Scaffold	High	451	2	2015	Italy	missing	missing	pets
SAMN08639651	97.7881	29	Scaffold	High	451	2	2015	Italy	missing	missing	pets
SAMN08639652	97.8347	29	Scaffold	High	451	2	2015	Italy	missing	missing	pets
SAMN08915454	97.6095	27	Scaffold	High	----	85	2017	Spain	Homo sapiens	Bronchopneumonia	rectal swab
SAMN08935659	97.6798	18	Scaffold	High	620	575	2010	China	missing	missing	missing
SAMN08939906	97.7776	27	Scaffold	High	208	2	missing	China	Homo sapiens	missing	missing
SAMN09078696	97.6626	21	Scaffold	High	585	10	2010	China	missing	missing	missing
SAMN09078706	97.5681	21	Scaffold	High	373	40	2010	China	missing	missing	missing
SAMN09078734	97.8104	20	Scaffold	High	1603	1156	2010	China	missing	missing	missing
SAMN09078735	97.7132	14	Scaffold	High	553	193	2010	China	missing	missing	missing
SAMN09095521	97.9205	31	Scaffold	High	368	2	2009	South Korea	Homo sapiens	blood stream infection	blood sample from a 49 year old man who was hospitalized in ICU
SAMN09095522	97.9416	31	Scaffold	High	191	2	2009	South Korea	Homo sapiens	blood stream infection	blood sample from a 70 year old man who was hospitalized in general ward
SAMN09095526	97.9206	30	Scaffold	High	191	2	2009	South Korea	Homo sapiens	blood stream infection	blood sample from a 17 year old man who was hospitalized in ICU
SAMN09095528	97.8269	31	Scaffold	High	191	2	2009	South Korea	Homo sapiens	blood stream infection	blood sample from a 79 year old man who was hospitalized in ICU
SAMN09095529	97.9456	31	Scaffold	High	191	2	2009	South Korea	Homo sapiens	blood stream infection	blood sample from a 55 year old man who was hospitalized in genral ward
SAMN09095530	97.9118	31	Scaffold	High	368	2	2009	South Korea	Homo sapiens	blood stream infection	blood sample from a 78 year old man who was hospitalized in ICU
SAMN09095534	97.9407	31	Scaffold	High	191	2	2010	South Korea	Homo sapiens	blood stream infection	blood sample from a 62 year old man who was hospitalized in ICU
SAMN09095535	97.7606	15	Scaffold	High	552	193	2010	South Korea	Homo sapiens	blood stream infection	blood sample from a 66 year old woman who was hospitalized in ICU
SAMN09095536	97.8742	31	Scaffold	High	191	2	2010	South Korea	Homo sapiens	blood stream infection	blood sample from a 51 year old man who was hospitalized in ICU
SAMN09095537	97.826	31	Scaffold	High	191	2	2010	South Korea	Homo sapiens	blood stream infection	blood sample from a 43 year old man who was hospitalized in ICU
SAMN09095538	97.9339	30	Scaffold	High	191	2	2010	South Korea	Homo sapiens	blood stream infection	blood sample from a 72 year old man who was hospitalized in ICU
SAMN09095539	97.7864	34	Scaffold	High	357	2	2010	South Korea	Homo sapiens	blood stream infection	blood sample from a 76 year old man who was hospitalized in ICU
SAMN09095540	97.7916	35	Scaffold	High	357	2	2011	South Korea	Homo sapiens	blood stream infection	blood sample from a 51 year old man who was hospitalized in ICU
SAMN09095541	97.9175	31	Scaffold	High	191	2	2011	South Korea	Homo sapiens	blood stream infection	blood sample from a 40 year old woman who was hospitalized in ICU
SAMN09095543	97.7941	31	Scaffold	High	191	2	2011	South Korea	Homo sapiens	blood stream infection	blood sample from a 51 year old man who was hospitalized in ICU
SAMN09095544	97.8753	34	Scaffold	High	208	2	2011	South Korea	Homo sapiens	blood stream infection	blood sample from a 67 year old man who was hospitalized in ICU
SAMN09095545	97.9038	35	Scaffold	High	357	2	2011	South Korea	Homo sapiens	blood stream infection	blood sample from a 59 year old man who was hospitalized in ICU
SAMN09095546	97.8805	27	Scaffold	High	191	2	2011	South Korea	Homo sapiens	blood stream infection	blood sample from a 51 year old man who was hospitalized in ICU
SAMN09095547	97.842	35	Scaffold	High	357	2	2011	South Korea	Homo sapiens	blood stream infection	blood sample from a 39 year old man who was hospitalized in ICU
SAMN09095548	97.9828	31	Scaffold	High	191	2	2011	South Korea	Homo sapiens	blood stream infection	blood sample from a 57 year old man who was hospitalized in ICU
SAMN09095549	97.8454	32	Scaffold	High	369	2	2011	South Korea	Homo sapiens	blood stream infection	blood sample from a 48 year old man who was hospitalized in ICU
SAMN09095551	97.8993	31	Scaffold	High	191	2	2011	South Korea	Homo sapiens	blood stream infection	blood sample from a 69 year old woman who was hospitalized in ICU
SAMN09095552	97.976	31	Scaffold	High	191	2	2011	South Korea	Homo sapiens	blood stream infection	blood sample from a 74year old man who was hospitalized in ICU
SAMN09095553	97.8535	31	Scaffold	High	191	2	2011	South Korea	Homo sapiens	blood stream infection	blood sample from a 64 year old woman who was hospitalized in ICU
SAMN09095556	97.8727	29	Scaffold	High	191	2	2012	South Korea	Homo sapiens	blood stream infection	blood sample from a 61 year old man who was hospitalized in ICU
SAMN09095557	97.9422	31	Scaffold	High	----	2	2012	South Korea	Homo sapiens	blood stream infection	blood sample from a 65 year old man who was hospitalized in ICU
SAMN09095558	97.9049	31	Scaffold	High	191	2	2012	South Korea	Homo sapiens	blood stream infection	blood sample from a 64 year old man who was hospitalized in ICU
SAMN09095559	97.9007	31	Scaffold	High	191	2	2012	South Korea	Homo sapiens	blood stream infection	blood sample from a 69 year old man who was hospitalized in ICU
SAMN09095560	97.9367	31	Scaffold	High	191	2	2012	South Korea	Homo sapiens	blood stream infection	blood sample from a 68 year old man who was hospitalized in ICU
SAMN09095562	97.8872	31	Scaffold	High	191	2	2012	South Korea	Homo sapiens	blood stream infection	blood sample from a 36 year old woman who was hospitalized in ICU
SAMN09095564	97.9079	31	Scaffold	High	191	2	2012	South Korea	Homo sapiens	blood stream infection	blood sample from a 49 year old man who was hospitalized in ICU
SAMN09095565	97.8712	31	Scaffold	High	191	2	2012	South Korea	Homo sapiens	blood stream infection	blood sample from a 60 year old man who was hospitalized in ICU
SAMN09095566	97.928	31	Scaffold	High	191	2	2012	South Korea	Homo sapiens	blood stream infection	blood sample from a 54 year old woman who was hospitalized in ICU
SAMN09095567	97.8804	30	Scaffold	High	191	2	2012	South Korea	Homo sapiens	blood stream infection	blood sample from a 64 year old woman who was hospitalized in ICU
SAMN09095568	97.9483	32	Scaffold	High	208	2	2012	South Korea	Homo sapiens	blood stream infection	blood sample from a 82 year old man who was hospitalized in ICU
SAMN09095569	97.863	30	Scaffold	High	208	2	2012	South Korea	Homo sapiens	blood stream infection	blood sample from a 64 year old man who was hospitalized in ICU
SAMN09095570	97.9525	29	Scaffold	High	208	2	2012	South Korea	Homo sapiens	blood stream infection	blood sample from a 69 year old man who was hospitalized in ICU
SAMN09095571	97.8949	30	Scaffold	High	191	2	2012	South Korea	Homo sapiens	blood stream infection	blood sample from a 72 year old woman who was hospitalized in ICU
SAMN09095572	97.8176	36	Scaffold	High	357	2	2012	South Korea	Homo sapiens	blood stream infection	blood sample from a 69 year old man who was hospitalized in ICU
SAMN09095573	97.8878	36	Scaffold	High	357	2	2012	South Korea	Homo sapiens	blood stream infection	blood sample from a 79 year old man who was hospitalized in general ward
SAMN09095574	97.8705	30	Scaffold	High	191	2	2013	South Korea	Homo sapiens	blood stream infection	blood sample from a 77 year old man who was hospitalized in ICU
SAMN09095575	97.9368	30	Scaffold	High	191	2	2013	South Korea	Homo sapiens	blood stream infection	blood sample from a 67 year old woman who was hospitalized in ICU
SAMN09095576	97.8668	29	Scaffold	High	191	2	2013	South Korea	Homo sapiens	blood stream infection	blood sample from a 52 year old man who was hospitalized in ICU
SAMN09095577	97.8356	29	Scaffold	High	191	2	2013	South Korea	Homo sapiens	blood stream infection	blood sample from a 44 year old man who was hospitalized in ICU
SAMN09095578	97.884	31	Scaffold	High	208	2	2013	South Korea	Homo sapiens	blood stream infection	blood sample from a 60 year old man who was hospitalized in ICU
SAMN09095579	97.8945	28	Scaffold	High	191	2	2013	South Korea	Homo sapiens	blood stream infection	blood sample from a 43 year old man who was hospitalized in ICU
SAMN09095580	97.8633	29	Scaffold	High	191	2	2013	South Korea	Homo sapiens	blood stream infection	blood sample from a 74 year old man who was hospitalized in ICU
SAMN09095583	97.9068	32	Scaffold	High	369	2	2013	South Korea	Homo sapiens	blood stream infection	blood sample from a 42 year old man who was hospitalized in ICU
SAMN09095585	97.8763	28	Scaffold	High	191	2	2013	South Korea	Homo sapiens	blood stream infection	blood sample from a 50 year old woman who was hospitalized in ICU
SAMN09095586	97.8462	29	Scaffold	High	191	2	2013	South Korea	Homo sapiens	blood stream infection	blood sample from a 46 year old woman who was hospitalized in ICU
SAMN09095587	97.9438	33	Scaffold	High	451	2	2013	South Korea	Homo sapiens	blood stream infection	blood sample from a 74 year old man who was hospitalized in ICU
SAMN09095588	97.8185	33	Scaffold	High	858	2	2013	South Korea	Homo sapiens	blood stream infection	blood sample from a 64 year old man who was hospitalized in ICU
SAMN09095590	97.9843	30	Scaffold	High	----	2	2013	South Korea	Homo sapiens	blood stream infection	blood sample from a 71 year old man who was hospitalized in ICU
SAMN09095591	97.9574	29	Scaffold	High	191	2	2013	South Korea	Homo sapiens	blood stream infection	blood sample from a 55 year old woman who was hospitalized in ICU
SAMN09095592	97.9124	28	Scaffold	High	191	2	2013	South Korea	Homo sapiens	blood stream infection	blood sample from a 65 year old man who was hospitalized in ICU
SAMN09095593	97.9136	28	Scaffold	High	191	2	2014	South Korea	Homo sapiens	blood stream infection	blood sample from a 24 year old woman who was hospitalized in ICU
SAMN09095595	97.8713	29	Scaffold	High	191	2	2014	South Korea	Homo sapiens	blood stream infection	blood sample from a 70 year old woman who was hospitalized in ICU
SAMN09095597	97.9443	23	Scaffold	High	191	2	2014	South Korea	Homo sapiens	blood stream infection	blood sample from a 71 year old man who was hospitalized in ICU
SAMN09095598	97.9099	33	Scaffold	High	451	2	2014	South Korea	Homo sapiens	blood stream infection	blood sample from a 38 year old man who was hospitalized in ICU
SAMN09095599	97.9359	31	Scaffold	High	451	2	2014	South Korea	Homo sapiens	blood stream infection	blood sample from a 46 year old woman who was hospitalized in ICU
SAMN09095600	97.6121	22	Scaffold	High	447	10	2014	South Korea	Homo sapiens	blood stream infection	blood sample from a 75 year old man who was hospitalized in ICU
SAMN09095601	97.9829	33	Scaffold	High	451	2	2014	South Korea	Homo sapiens	blood stream infection	blood sample from a 59 year old woman who was hospitalized in ICU
SAMN09095602	97.9359	33	Scaffold	High	451	2	2014	South Korea	Homo sapiens	blood stream infection	blood sample from a 79 year old man who was hospitalized in ICU
SAMN09095606	97.9366	29	Scaffold	High	191	2	2014	South Korea	Homo sapiens	blood stream infection	blood sample from a 78 year old man who was hospitalized in ICU
SAMN09095608	97.866	28	Scaffold	High	191	2	2015	South Korea	Homo sapiens	blood stream infection	blood sample from a 54 year old woman who was hospitalized in ICU
SAMN09095610	97.9336	29	Scaffold	High	191	2	2015	South Korea	Homo sapiens	blood stream infection	blood sample from a 69 year old man who was hospitalized in ICU
SAMN09095611	97.8141	29	Scaffold	High	191	2	2015	South Korea	Homo sapiens	blood stream infection	blood sample from a 68year old woman who was hospitalized in ICU
SAMN09095612	97.8869	33	Scaffold	High	451	2	2015	South Korea	Homo sapiens	blood stream infection	blood sample from a 75 year old man who was hospitalized in ICU
SAMN09095613	97.8349	29	Scaffold	High	----	2	2015	South Korea	Homo sapiens	blood stream infection	blood sample from a 45 year old woman who was hospitalized in ICU
SAMN09095614	97.8323	29	Scaffold	High	191	2	2015	South Korea	Homo sapiens	blood stream infection	blood sample from a 61 year old woman who was hospitalized in ICU
SAMN09095615	97.9251	31	Scaffold	High	451	2	2015	South Korea	Homo sapiens	blood stream infection	blood sample from a 46 year old man who was hospitalized in ICU
SAMN09095616	97.9301	31	Scaffold	High	451	2	2015	South Korea	Homo sapiens	blood stream infection	blood sample from a 69 year old man who was hospitalized in ICU
SAMN09095617	97.836	29	Scaffold	High	191	2	2015	South Korea	Homo sapiens	blood stream infection	blood sample from a 67 year old man who was hospitalized in ICU
SAMN09223253	97.6424	25	Scaffold	High	1418	164	2017	Turkey	Homo sapiens	missing	wound infection
SAMN09223254	97.841	33	Scaffold	High	195	2	2017	Turkey	Homo sapiens	missing	endotracheal aspirate
SAMN09378334	97.759	14	Scaffold	High	1538	1157	2010	missing	missing	missing	missing
SAMN09404816	97.5535	22	Scaffold	High	884	113	2017	France	Homo sapiens	missing	missing
SAMN09404817	97.762	21	Scaffold	High	----	----	2017	France	missing	missing	missing
SAMN09404818	97.6513	27	Scaffold	High	1089	85	2017	France	missing	missing	missing
SAMN09635272	97.865	20	Scaffold	High	1592	1158	2010	missing	missing	missing	missing
SAMN09667770	97.8077	23	Scaffold	High	----	----	2004	Hong Kong	Homo sapiens	missing	missing
SAMN09667771	97.6915	23	Scaffold	High	940	255	2008	Hong Kong	Homo sapiens	missing	missing
SAMN09667773	97.9292	33	Scaffold	High	457	2	2011	Hong Kong	Homo sapiens	missing	missing
SAMN09667775	97.8857	35	Scaffold	High	208	2	2011	Hong Kong	Homo sapiens	missing	missing
SAMN09667776	97.9015	27	Scaffold	High	208	2	2003	Hong Kong	Homo sapiens	missing	missing
SAMN09667777	97.7154	28	Scaffold	High	208	2	2000	Hong Kong	Homo sapiens	missing	missing
SAMN09667778	97.8696	30	Scaffold	High	684	----	2000	Hong Kong	Homo sapiens	missing	missing
SAMN09667779	97.8694	25	Scaffold	High	218	2	2010	Hong Kong	Homo sapiens	missing	missing
SAMN09667783	97.9577	36	Scaffold	High	369	2	2013	China	Homo sapiens	missing	missing
SAMN09951315	97.5776	26	Scaffold	High	1518	991	2015	Bolivia	Homo sapiens	Bloodstream infection	Catheter
SAMN09951316	97.5424	25	Scaffold	High	1518	991	2015	Bolivia	Homo sapiens	Myeloid leukemia	Endotracheal tube
SAMN09951318	97.5721	27	Scaffold	High	1518	991	2015	Bolivia	Homo sapiens	Bronchiolitis	tracheal aspirate
SAMN09951321	97.6099	26	Scaffold	High	1518	991	2016	Bolivia	Homo sapiens	Pleural effusion	Pleural Tube
SAMN09951323	97.7052	28	Scaffold	High	233	79	2016	Bolivia	Homo sapiens	Bloodstream infection	Blood Culture
SAMN09951324	97.5826	21	Scaffold	High	1519	25	2016	Bolivia	Homo sapiens	Bloodstream infection	Foley Catheter
SAMN09951326	97.5773	25	Scaffold	High	1518	991	2016	Bolivia	Homo sapiens	Pneumonia	Tracheal Secretion
SAMN09951331	97.5893	27	Scaffold	High	1489	25	2016	Bolivia	Homo sapiens	-	Catheter
SAMN09951332	97.5912	28	Scaffold	High	1489	25	2016	Bolivia	Homo sapiens	Infected ulcer	Ulcer
SAMN09951334	97.5891	28	Scaffold	High	1519	25	2016	Bolivia	Homo sapiens	Burn	Tracheal secretion
SAMN09951335	97.5504	27	Scaffold	High	1518	991	2016	Bolivia	Homo sapiens	Pressure ulcer	Knee-joint exudate
SAMN09951336	97.7244	28	Scaffold	High	233	79	2016	Bolivia	Homo sapiens	-	Urine Culture
SAMN09951337	97.5059	22	Scaffold	High	1529	25	2016	Bolivia	Homo sapiens	-	Urine Culture
SAMN09951338	97.6595	22	Scaffold	High	1518	991	2016	Bolivia	Homo sapiens	Burn	Wound secretion
SAMN09951342	97.5938	29	Scaffold	High	1529	25	2016	Bolivia	Homo sapiens	-	Lumbosacral ulcer
SAMN09951343	97.5706	25	Scaffold	High	1518	991	2016	Bolivia	Homo sapiens	Wound	Wound secretion
SAMN09951344	97.7334	22	Scaffold	High	1529	25	2016	Bolivia	Homo sapiens	Pneumonia	Tracheal secretion
SAMN09951345	97.5601	24	Scaffold	High	1519	25	2016	Bolivia	Homo sapiens	-	Catheter
SAMN09951346	97.5457	26	Scaffold	High	1518	991	2016	Bolivia	Homo sapiens	-	Catheter
SAMN09951348	97.6072	26	Scaffold	High	1519	25	2016	Bolivia	Homo sapiens	-	Fluid (Bone tissue)
SAMN09951349	97.5587	28	Scaffold	High	1519	25	2016	Bolivia	Homo sapiens	-	Urine Culture
SAMN09951350	97.5917	23	Scaffold	High	1519	25	2016	Bolivia	Homo sapiens	Tissue infection	Wound secretion
SAMN09951351	97.5456	23	Scaffold	High	1528	25	2016	Bolivia	Homo sapiens	Osteomyelitis	Exudate (leg)
SAMN09951352	97.5594	26	Scaffold	High	1489	25	2016	Bolivia	Homo sapiens	-	Blood culture
SAMN09951353	97.562	21	Scaffold	High	1489	25	2016	Bolivia	Homo sapiens	Pneumonia	-
SAMN09951354	97.58	28	Scaffold	High	1489	25	2016	Bolivia	Homo sapiens	Infected ulcer	Ulcer
SAMN09951355	97.8211	27	Scaffold	High	236	15	2016	Bolivia	Homo sapiens	Bloodstream infection	Ulcer
SAMN09951357	97.5842	28	Scaffold	High	1528	25	2016	Bolivia	Homo sapiens	Acute Respiratory Infection	Tracheal secretion
SAMN09951358	97.6292	23	Scaffold	High	1489	25	2016	Bolivia	Homo sapiens	Chronic kidney disease	Urine Culture
SAMN09951362	97.5904	25	Scaffold	High	1489	25	2016	Bolivia	Homo sapiens	Meningoencephalitis	Tracheal secretion
SAMN09951365	97.6344	24	Scaffold	High	----	25	2016	Bolivia	Homo sapiens	Chronic kidney disease	Blood culture
SAMN10101945	97.9273	30	Scaffold	High	348	2	2014	France	Homo sapiens	Colonisation	Respiratory sample
SAMN10101946	97.9132	30	Scaffold	High	348	2	2015	France	Homo sapiens	Respiratory Infection	Respiratory sample
SAMN10248937	97.9055	31	Scaffold	High	208	2	2016	Pakistan	missing	missing	alcohol foam dispenser in hospital intensive care unit
SAMN10248939	97.8926	26	Scaffold	High	1052	----	2016	Pakistan	missing	missing	alcohol foam dispenser in hospital intensive care unit
SAMN10248940	97.8456	30	Scaffold	High	195	2	2016	Pakistan	missing	missing	alcohol foam dispenser in hospital intensive care unit
SAMN10248941	97.9475	26	Scaffold	High	1052	----	2016	Pakistan	missing	missing	alcohol foam dispenser in hospital intensive care unit
SAMN10248953	97.8668	33	Scaffold	High	218	2	2016	Pakistan	missing	missing	alcohol foam dispenser in hospital intensive care unit
SAMN10248955	97.9226	26	Scaffold	High	1289	187	2016	Pakistan	missing	missing	alcohol foam dispenser in hospital intensive care unit
SAMN10248960	97.919	26	Scaffold	High	1289	187	2016	Pakistan	missing	missing	alcohol foam dispenser in hospital intensive care unit
SAMN10248964	97.9357	33	Scaffold	High	451	2	2016	Pakistan	missing	missing	alcohol foam dispenser in hospital intensive care unit
SAMN10248970	99.8691	29	Scaffold	High	931	52	2016	Pakistan	missing	missing	alcohol foam dispenser in hospital intensive care unit
SAMN10248975	97.9296	33	Scaffold	High	218	2	2016	Pakistan	missing	missing	alcohol foam dispenser in hospital intensive care unit
SAMN10248978	97.866	25	Scaffold	High	1114	2	2016	Pakistan	missing	missing	alcohol foam dispenser in hospital intensive care unit
SAMN10248986	97.8983	33	Scaffold	High	195	2	2016	Pakistan	missing	missing	alcohol foam dispenser in hospital intensive care unit
SAMN10248989	97.8724	32	Scaffold	High	218	2	2016	Pakistan	missing	missing	alcohol foam dispenser in hospital intensive care unit
SAMN10248990	97.9261	33	Scaffold	High	218	2	2016	Pakistan	missing	missing	alcohol foam dispenser in hospital intensive care unit
SAMN10248992	97.8948	33	Scaffold	High	195	2	2016	Pakistan	missing	missing	alcohol foam dispenser in hospital intensive care unit
SAMN10248996	97.8945	30	Scaffold	High	195	2	2016	Pakistan	missing	missing	alcohol foam dispenser in hospital intensive care unit
SAMN10249002	97.8712	33	Scaffold	High	218	2	2016	Pakistan	missing	missing	bedside light switch in hospital intensive care unit
SAMN10249004	97.8753	33	Scaffold	High	218	2	2016	Pakistan	missing	missing	bedside light switch in hospital intensive care unit
SAMN10249010	97.9429	31	Scaffold	High	208	2	2016	Pakistan	missing	missing	bedside light switch in hospital intensive care unit
SAMN10249015	97.8056	30	Scaffold	High	1503	1	2016	Pakistan	missing	missing	bedside light switch in hospital intensive care unit
SAMN10249016	97.9285	33	Scaffold	High	218	2	2016	Pakistan	missing	missing	bedside light switch in hospital intensive care unit
SAMN10249021	97.9391	32	Scaffold	High	451	2	2016	Pakistan	missing	missing	bedside light switch in hospital intensive care unit
SAMN10249022	97.9615	33	Scaffold	High	218	2	2016	Pakistan	missing	missing	bedside light switch in hospital intensive care unit
SAMN10249024	97.9183	31	Scaffold	High	208	2	2016	Pakistan	missing	missing	bedside light switch in hospital intensive care unit
SAMN10249027	97.8738	20	Scaffold	High	1459	821	2016	Pakistan	missing	missing	bedside light switch in hospital intensive care unit
SAMN10249029	97.9566	31	Scaffold	High	208	2	2016	Pakistan	missing	missing	bedside light switch in hospital intensive care unit
SAMN10249032	97.8594	26	Scaffold	High	1052	----	2016	Pakistan	missing	missing	bedside light switch in hospital intensive care unit
SAMN10249035	97.9766	26	Scaffold	High	1289	2	2016	Pakistan	missing	missing	bedside light switch in hospital intensive care unit
SAMN10249037	97.9105	33	Scaffold	High	218	2	2016	Pakistan	missing	missing	bedside light switch in hospital intensive care unit
SAMN10249046	97.902	30	Scaffold	High	195	2	2016	Pakistan	missing	missing	bedside rail in hospital intensive care unit
SAMN10249052	97.9168	33	Scaffold	High	218	2	2016	Pakistan	missing	missing	bedside rail in hospital intensive care unit
SAMN10249057	97.8259	26	Scaffold	High	557	2	2016	Pakistan	missing	missing	bedside rail in hospital intensive care unit
SAMN10249060	97.9556	32	Scaffold	High	451	2	2016	Pakistan	missing	missing	bedside rail in hospital intensive care unit
SAMN10249061	97.8968	26	Scaffold	High	1052	----	2016	Pakistan	missing	missing	bedside rail in hospital intensive care unit
SAMN10249063	97.8761	29	Scaffold	High	208	2	2016	USA	missing	missing	bedside rail in hospital intensive care unit
SAMN10249064	97.8919	33	Scaffold	High	195	2	2016	Pakistan	missing	missing	bedside rail in hospital intensive care unit
SAMN10249066	97.8985	33	Scaffold	High	451	2	2016	Pakistan	missing	missing	bedside rail in hospital intensive care unit
SAMN10249068	97.8403	32	Scaffold	High	1052	2	2016	Pakistan	missing	missing	bedside rail in hospital intensive care unit
SAMN10249072	97.8796	33	Scaffold	High	218	2	2016	Pakistan	missing	missing	bedside rail in hospital intensive care unit
SAMN10249073	97.8775	26	Scaffold	High	1052	----	2016	Pakistan	missing	missing	bedside rail in hospital intensive care unit
SAMN10249074	97.8585	33	Scaffold	High	1289	2	2016	Pakistan	missing	missing	bedside rail in hospital intensive care unit
SAMN10249077	98.0099	26	Scaffold	High	1289	2	2016	Pakistan	missing	missing	bedside rail in hospital intensive care unit
SAMN10249078	97.8924	28	Scaffold	High	1114	2	2016	Pakistan	missing	missing	bedside rail in hospital intensive care unit
SAMN10249083	97.6489	15	Scaffold	High	----	145	2016	Pakistan	missing	missing	bedside rail in hospital intensive care unit
SAMN10249084	97.92	29	Scaffold	High	208	2	2016	USA	missing	missing	bedside rail in hospital intensive care unit
SAMN10249085	97.874	33	Scaffold	High	218	2	2016	Pakistan	missing	missing	bedside rail in hospital intensive care unit
SAMN10249086	97.8597	32	Scaffold	High	1052	2	2016	Pakistan	missing	missing	bedside rail in hospital intensive care unit
SAMN10249089	97.9264	33	Scaffold	High	218	2	2016	Pakistan	missing	missing	bedside rail in hospital intensive care unit
SAMN10249093	97.9074	32	Scaffold	High	208	2	2016	Pakistan	missing	missing	bedside rail in hospital intensive care unit
SAMN10249097	97.949	30	Scaffold	High	208	2	2016	Pakistan	missing	missing	nursing call button in hospital intensive care unit
SAMN10249101	97.8679	33	Scaffold	High	218	2	2016	Pakistan	missing	missing	nursing call button in hospital intensive care unit
SAMN10249102	97.8244	33	Scaffold	High	1289	2	2016	Pakistan	missing	missing	nursing call button in hospital intensive care unit
SAMN10249105	97.8207	35	Scaffold	High	1289	2	2016	Pakistan	missing	missing	nursing call button in hospital intensive care unit
SAMN10249109	97.8455	32	Scaffold	High	1052	2	2016	Pakistan	missing	missing	nursing call button in hospital intensive care unit
SAMN10249113	97.9207	31	Scaffold	High	218	2	2016	Pakistan	missing	missing	nursing call button in hospital intensive care unit
SAMN10249114	97.9415	33	Scaffold	High	218	2	2016	Pakistan	missing	missing	nursing call button in hospital intensive care unit
SAMN10249116	97.9094	32	Scaffold	High	451	2	2016	Pakistan	missing	missing	nursing call button in hospital intensive care unit
SAMN10249121	97.9055	26	Scaffold	High	1052	----	2016	Pakistan	missing	missing	nursing call button in hospital intensive care unit
SAMN10249126	97.8342	20	Scaffold	High	1459	821	2016	Pakistan	missing	missing	nursing call button in hospital intensive care unit
SAMN10249127	97.9932	32	Scaffold	High	451	2	2016	Pakistan	missing	missing	nursing call button in hospital intensive care unit
SAMN10249137	97.8866	33	Scaffold	High	218	2	2016	Pakistan	missing	missing	nursing call button in hospital intensive care unit
SAMN10249147	97.6471	15	Scaffold	High	----	145	2016	Pakistan	missing	missing	nursing call button in hospital intensive care unit
SAMN10249149	97.8693	15	Scaffold	High	----	----	2016	Pakistan	missing	missing	nursing call button in hospital intensive care unit
SAMN10249162	97.8615	32	Scaffold	High	1289	2	2016	Pakistan	missing	missing	washroom sink in hospital intensive care unit
SAMN10249163	97.846	32	Scaffold	High	1052	2	2016	Pakistan	missing	missing	washroom sink in hospital intensive care unit
SAMN10249177	97.8598	32	Scaffold	High	1052	2	2016	Pakistan	missing	missing	washroom sink in hospital intensive care unit
SAMN10249181	97.9131	32	Scaffold	High	451	2	2016	Pakistan	missing	missing	washroom sink in hospital intensive care unit
SAMN10249186	97.9065	33	Scaffold	High	195	2	2016	Pakistan	missing	missing	washroom sink in hospital intensive care unit
SAMN10249195	97.8939	33	Scaffold	High	195	2	2016	Pakistan	missing	missing	washroom sink in hospital intensive care unit
SAMN10249200	97.9228	33	Scaffold	High	1289	2	2016	Pakistan	missing	missing	washroom sink in hospital intensive care unit
SAMN10249204	97.8665	33	Scaffold	High	218	2	2016	Pakistan	missing	missing	washroom sink in hospital intensive care unit
SAMN10249210	99.8375	29	Scaffold	High	931	52	2016	Pakistan	missing	missing	washroom sink in hospital intensive care unit
SAMN10249214	97.8873	33	Scaffold	High	218	2	2016	Pakistan	missing	missing	washroom sink in hospital intensive care unit
SAMN10249217	97.9186	33	Scaffold	High	218	2	2016	Pakistan	missing	missing	washroom sink in hospital intensive care unit
SAMN10341989	97.9409	31	Scaffold	High	944	78	2016	Brazil	Homo sapiens	Hospital-acquired infection	respiratory tract
SAMN10373443	97.6019	20	Scaffold	High	373	40	2016	China	Homo sapiens	missing	missing
SAMN10410693	97.8613	34	Scaffold	High	208	2	2004	South Korea	Homo sapiens	missing	blood sample from patient hospitalized in intensive care unit (ICU)
SAMN10618169	97.9169	33	Scaffold	High	136	2	2018	China	missing	missing	Environment
SAMN10618171	97.9062	32	Scaffold	High	195	2	2018	China	Homo sapiens	pneumonia	Patient sputum
SAMN10618172	97.933	33	Scaffold	High	136	2	2018	China	Homo sapiens	pneumonia	Patient sputum
SAMN10618173	97.919	34	Scaffold	High	208	2	2018	China	Homo sapiens	pneumonia	Patient sputum
SAMN10618174	97.9078	33	Scaffold	High	136	2	2018	China	Homo sapiens	pneumonia	Patient sputum
SAMN10618179	97.9926	32	Scaffold	High	195	2	2018	China	Homo sapiens	pneumonia	Patient sputum
SAMN10618181	97.9397	34	Scaffold	High	208	2	2018	China	Homo sapiens	pneumonia	sputum
SAMN10618185	97.8923	32	Scaffold	High	457	2	2018	China	Homo sapiens	pneumonia	Patient sputum
SAMN10618187	97.8678	31	Scaffold	High	457	2	2018	China	Homo sapiens	pneumonia	blood
SAMN10716696	97.9304	32	Scaffold	High	451	2	2014	France	Homo sapiens	Colonization	Distal bronchial sample
SAMN10716697	97.8775	26	Scaffold	High	218	2	2015	France	Homo sapiens	Urinary infection	Urines
SAMN10716698	97.8737	33	Scaffold	High	218	2	2016	France	Homo sapiens	Colonization	Rectal swab
SAMN10716699	97.8982	31	Scaffold	High	1634	2	2017	France	Homo sapiens	Colonization	Throat sample
SAMN10716700	97.8501	33	Scaffold	High	218	2	2017	France	Homo sapiens	Colonization	bronchoalveolar lavage
SAMN10716701	97.8461	26	Scaffold	High	208	2	2018	France	Homo sapiens	Colonization	Urines
SAMN10716702	97.9047	34	Scaffold	High	218	2	2018	France	Homo sapiens	Colonization	Bronchial aspiration
SAMN10829634	97.4919	21	Scaffold	High	229	25	2018	Germany	dog	missing	urine
SAMN10910651	97.7595	26	Scaffold	High	758	156	2012	Mexico	Homo sapiens	Burnt Patient	bronchoalveolar lavage
SAMN11359847	97.7978	25	Scaffold	High	758	156	missing	Mexico	Homo sapiens	missing	missing
SAMN11584214	99.993	21	Scaffold	High	931	52	2018	China	Homo sapiens	missing	missing
SAMN11584215	99.9934	21	Scaffold	High	931	52	2018	China	Homo sapiens	missing	missing
SAMN11584216	99.9759	21	Scaffold	High	931	52	2018	China	Homo sapiens	missing	Sputamentum
SAMN11584217	97.9054	32	Scaffold	High	195	2	2018	China	Homo sapiens	missing	Sputamentum
SAMN11584435	97.9432	31	Scaffold	High	195	2	2018	China	Homo sapiens	pulmonary infection	blood
SAMN11584436	97.9247	31	Scaffold	High	195	2	2018	China	Homo sapiens	pulmonary infection	Sputamentum
SAMN11584437	97.9328	33	Scaffold	High	208	2	2018	China	Homo sapiens	pulmonary infection	Sputamentum
SAMN11584438	97.9227	31	Scaffold	High	195	2	2018	China	Homo sapiens	pulmonary infection	Sputamentum
SAMN11584439	97.8629	27	Scaffold	High	381	2	2013	China	Homo sapiens	II type respiratory failure	blood
SAMN11584440	97.83	27	Scaffold	High	381	2	2013	China	Homo sapiens	pneumonia	Sputamentum
SAMN11584441	97.8937	27	Scaffold	High	381	2	2013	China	Homo sapiens	pulmonary infection	Sputamentum
SAMN11584442	97.8971	27	Scaffold	High	381	2	2013	China	Homo sapiens	pulmonary infection	Sputamentum
SAMN11584443	97.9375	32	Scaffold	High	136	2	2013	China	Homo sapiens	pneumonia	Sputamentum
SAMN11584444	97.8944	33	Scaffold	High	136	2	2013	China	Homo sapiens	fungemia	Faces
SAMN11584445	97.8976	25	Scaffold	High	381	2	2013	China	Homo sapiens	pulmonary infection	Wound secretion
SAMN11584446	97.8809	27	Scaffold	High	381	2	2013	China	Homo sapiens	pulmonary infection	Wound secretion
SAMN11584447	97.8632	27	Scaffold	High	381	2	2013	China	Homo sapiens	pulmonary infection	Sputamentum
SAMN11584448	97.8836	27	Scaffold	High	381	2	2013	China	Homo sapiens	pulmonary infection	Sputamentum
SAMN11584449	97.9313	33	Scaffold	High	195	2	2013	China	Homo sapiens	pulmonary infection	Sputamentum
SAMN11584450	97.941	31	Scaffold	High	208	2	2013	China	Homo sapiens	pulmonary infection	Sputamentum
SAMN11584451	97.8679	27	Scaffold	High	381	2	2013	China	Homo sapiens	pulmonary infection	Sputamentum
SAMN11584452	97.8178	27	Scaffold	High	381	2	2013	China	Homo sapiens	pulmonary infection	Sputamentum
SAMN11584453	97.9452	31	Scaffold	High	208	2	2013	China	Homo sapiens	pulmonary infection	Sputamentum
SAMN11584454	97.868	27	Scaffold	High	381	2	2013	China	Homo sapiens	pulmonary infection	Sputamentum
SAMN11584658	97.9021	31	Scaffold	High	208	2	2013	China	Homo sapiens	pulmonary infection	Sputamentum
SAMN11584659	97.856	27	Scaffold	High	381	2	2013	China	Homo sapiens	pulmonary infection	Sputamentum
SAMN11584660	97.907	27	Scaffold	High	381	2	2013	China	Homo sapiens	pulmonary infection	hydrothorax
SAMN11584661	97.8848	27	Scaffold	High	381	2	2013	China	Homo sapiens	acute respiratory failure	Sputamentum
SAMN11584662	97.855	27	Scaffold	High	381	2	2013	China	Homo sapiens	pulmonary infection	Sputamentum
SAMN11584663	97.9356	27	Scaffold	High	381	2	2013	China	Homo sapiens	pneumonia	Sputamentum
SAMN11584664	97.9591	33	Scaffold	High	195	2	2013	China	Homo sapiens	pulmonary infection	Sputamentum
SAMN11584665	97.9121	33	Scaffold	High	195	2	2013	China	Homo sapiens	pulmonary infection	blood
SAMN11584666	97.9661	33	Scaffold	High	195	2	2013	China	Homo sapiens	pulmonary infection	Sputamentum
SAMN11584667	97.9442	33	Scaffold	High	195	2	2013	China	Homo sapiens	Bronchial infection	Sputamentum
SAMN11584668	97.9539	33	Scaffold	High	195	2	2013	China	Homo sapiens	aspiration pneumonia	Sputamentum
SAMN11584669	97.8619	27	Scaffold	High	381	2	2013	China	Homo sapiens	severe pneumonia	Sputamentum
SAMN11584670	97.9644	33	Scaffold	High	195	2	2013	China	Homo sapiens	pulmonary infection	blood
SAMN11584671	97.9707	33	Scaffold	High	195	2	2013	China	Homo sapiens	severe acute pancreatitis	Sputamentum
SAMN11584672	97.9419	33	Scaffold	High	195	2	2013	China	Homo sapiens	pulmonary infection	Sputamentum
SAMN11584673	97.9772	31	Scaffold	High	195	2	2014	China	Homo sapiens	pulmonary infection	Sputamentum
SAMN11584674	97.9154	33	Scaffold	High	195	2	2014	China	Homo sapiens	severe pneumonia	Sputamentum
SAMN11584675	97.9643	33	Scaffold	High	136	2	2014	China	Homo sapiens	pulmonary infection	blood
SAMN11603655	97.9342	33	Scaffold	High	195	2	2014	China	Homo sapiens	pulmonary infection	Sputamentum
SAMN11603656	97.9551	32	Scaffold	High	136	2	2014	China	Homo sapiens	pulmonary infection	Sputamentum
SAMN11603657	96.6203	33	Scaffold	High	----	----	2014	China	Homo sapiens	pulmonary infection	Sputamentum
SAMN11603658	97.9142	33	Scaffold	High	195	2	2014	China	Homo sapiens	pulmonary infection	Sputamentum
SAMN11603659	97.9632	33	Scaffold	High	195	2	2014	China	Homo sapiens	pulmonary infection	Sputamentum
SAMN11603660	97.9221	32	Scaffold	High	136	2	2014	China	Homo sapiens	severe pneumonia	Sputamentum
SAMN11603661	97.9517	32	Scaffold	High	136	2	2014	China	Homo sapiens	pulmonary infection	Sputamentum
SAMN11603662	97.9265	33	Scaffold	High	136	2	2014	China	Homo sapiens	Double lung infection	Sputamentum
SAMN11603663	97.8831	32	Scaffold	High	208	2	2014	China	Homo sapiens	severe pneumonia	Sputamentum
SAMN11603664	97.9455	33	Scaffold	High	195	2	2014	China	Homo sapiens	abdominal infection	Wound secretion
SAMN11603665	97.9162	33	Scaffold	High	195	2	2014	China	Homo sapiens	abdominal infection	Catheter liquid
SAMN11603666	97.885	33	Scaffold	High	195	2	2014	China	Homo sapiens	abdominal infection	blood
SAMN11603667	97.8934	33	Scaffold	High	195	2	2014	China	Homo sapiens	aspiration pneumonitis	Sputamentum
SAMN11603668	97.9742	33	Scaffold	High	136	2	2014	China	Homo sapiens	gastric perforation	Catheter liquid
SAMN11603669	97.961	33	Scaffold	High	136	2	2014	China	Homo sapiens	pulmonary infection	Sputamentum
SAMN11603670	97.9291	33	Scaffold	High	195	2	2015	China	Homo sapiens	bacteremia	blood
SAMN11603671	97.8751	32	Scaffold	High	208	2	2015	China	Homo sapiens	severe pneumonia	Sputamentum
SAMN11603672	97.8773	33	Scaffold	High	195	2	2015	China	Homo sapiens	septic shock	Sputamentum
SAMN11603673	97.9476	33	Scaffold	High	195	2	2015	China	Homo sapiens	pulmonary infection	Sputamentum
SAMN11603674	97.8881	33	Scaffold	High	195	2	2015	China	Homo sapiens	right radial artery	blood
SAMN11607744	97.8848	33	Scaffold	High	195	2	2015	China	Homo sapiens	Deep venous apex	Catheter liquid
SAMN11607745	97.8685	32	Scaffold	High	195	2	2015	China	Homo sapiens	II type respiratory failure	Sputamentum
SAMN11607746	97.9017	32	Scaffold	High	136	2	2015	China	Homo sapiens	II type respiratory failure	Ear secretions
SAMN11607747	97.9791	31	Scaffold	High	136	2	2015	China	Homo sapiens	Contusion of both lungs with infection	pyogenic fluids
SAMN11607748	98.0112	32	Scaffold	High	136	2	2015	China	Homo sapiens	Bilateral lung contusion and infection,bloodstream infection,Abdominal infection with peritonitis,urinary tract infection	ascitic fluid
SAMN11607749	97.9009	32	Scaffold	High	136	2	2015	China	Homo sapiens	Bilateral lung contusion and infection,bloodstream infection,Abdominal infection with peritonitis,urinary tract infection	blood
SAMN11607750	97.9647	32	Scaffold	High	136	2	2015	China	Homo sapiens	Bilateral lung contusion and infection,bloodstream infection,Abdominal infection with peritonitis,urinary tract infection	skin damage
SAMN11607751	97.9137	33	Scaffold	High	208	2	2015	China	Homo sapiens	pulmonary infection,type I respiratory failure	Sputamentum
SAMN11607752	97.8968	33	Scaffold	High	208	2	2015	China	Homo sapiens	severe pneumonia,septic shock	Sputamentum
SAMN11607753	97.8999	31	Scaffold	High	208	2	2015	China	Homo sapiens	Pulmonary infection with bilateral pleural effusion,septic shock	Catheter liquid
SAMN11607754	97.9268	32	Scaffold	High	195	2	2015	China	Homo sapiens	severe acute pancreatitis	Sputamentum
SAMN11607755	97.8894	32	Scaffold	High	195	2	2015	China	Homo sapiens	Double lung infection	Sputamentum
SAMN11607756	97.8796	33	Scaffold	High	208	2	2015	China	Homo sapiens	aspiration pneumonitis,intracranial infection	Sputamentum
SAMN11607757	97.9399	33	Scaffold	High	195	2	2015	China	Homo sapiens	type II respiratory failure	Sputamentum
SAMN11607758	97.9074	32	Scaffold	High	195	2	2015	China	Homo sapiens	Pulmonary infection with bilateral pleural effusion,septic shock	Sputamentum
SAMN11607759	97.9046	31	Scaffold	High	208	2	2015	China	Homo sapiens	hemorrhagic shock,aspiration pneumonitis	Sputamentum
SAMN11607760	97.8996	32	Scaffold	High	195	2	2015	China	Homo sapiens	Bronchiectasis is associated with infection	Sputamentum
SAMN11607761	97.8809	33	Scaffold	High	208	2	2015	China	Homo sapiens	After surgery for esophageal cancer	blood
SAMN11607762	97.8915	33	Scaffold	High	195	2	2015	China	Homo sapiens	Alimentary canal perforation	seroperitoneum
SAMN11607763	97.8836	33	Scaffold	High	195	2	2015	China	Homo sapiens	type I respiratory failure	Sputamentum
SAMN11607764	97.9661	32	Scaffold	High	195	2	2015	China	Homo sapiens	subarachnoid hemorrhage	Sputamentum
SAMN11607765	97.9585	32	Scaffold	High	195	2	2015	China	Homo sapiens	acute myocardial infarction	Sputamentum
SAMN11607766	97.9413	32	Scaffold	High	195	2	2015	China	Homo sapiens	hemorrhagic shock	Irrigation Solution
SAMN11607767	97.9143	33	Scaffold	High	208	2	2015	China	Homo sapiens	septic shock	blood
SAMN11607768	97.9878	33	Scaffold	High	195	2	2016	China	Homo sapiens	pulmonary infection	Sputamentum
SAMN11607769	97.8817	33	Scaffold	High	195	2	2017	China	Homo sapiens	cerebral hemorrhage	Sputamentum
SAMN11607770	97.9488	29	Scaffold	High	136	2	2017	China	Homo sapiens	acute myocardial infarction	Sputamentum
SAMN11607771	97.9855	31	Scaffold	High	136	2	2017	China	Homo sapiens	chronic renalinsufficiency	Sputamentum
SAMN11607772	97.9383	31	Scaffold	High	136	2	2017	China	Homo sapiens	Bronchiectasis with hemoptysis, pulmonary infection	Sputamentum
SAMN11607773	97.9373	31	Scaffold	High	136	2	2018	China	Homo sapiens	type II respiratory failure	Sputamentum
SAMN11607774	97.9557	31	Scaffold	High	136	2	2018	China	Homo sapiens	type II respiratory failure	Sputamentum
SAMN11607776	97.9414	31	Scaffold	High	136	2	2018	China	Homo sapiens	cerebral hemorrhage	Sputamentum
SAMN11607777	97.9382	33	Scaffold	High	195	2	2018	China	Homo sapiens	type II respiratory failure	Sputamentum
SAMN11607778	97.9589	32	Scaffold	High	136	2	2018	China	Homo sapiens	Severe pneumonia, bloodstream infection, bone marrow infection, septic shock	blood
SAMN11607779	97.8806	32	Scaffold	High	136	2	2018	China	Homo sapiens	pulmonary infection	Sputamentum
SAMN11607780	97.8968	33	Scaffold	High	195	2	2018	China	Homo sapiens	type II respiratory failure, pulmonary infection	Sputamentum
SAMN11607781	97.8647	32	Scaffold	High	195	2	2018	China	Homo sapiens	Septic shock, abdominal infection	Sputamentum
SAMN11607782	97.8905	32	Scaffold	High	195	2	2018	China	Homo sapiens	Severe pneumonia, septic shock, liver fluke infection	Sputamentum
SAMN11607783	97.9067	29	Scaffold	High	136	2	2018	China	Homo sapiens	respiratory failure	venous duct
SAMN11607784	97.8833	31	Scaffold	High	136	2	2018	China	Homo sapiens	intracranial space-occupying lesion	Sputamentum
SAMN11607785	97.9115	31	Scaffold	High	136	2	2018	China	Homo sapiens	Acute respiratory failure (type II), severe pneumonia	Sputamentum
SAMN11607786	97.9022	31	Scaffold	High	195	2	2018	China	Homo sapiens	Severe pneumonia, urinary tract infection	Sputamentum
SAMN11607787	97.9576	29	Scaffold	High	136	2	2018	China	Homo sapiens	respiratory failure	Sputamentum
SAMN11607788	97.881	31	Scaffold	High	195	2	2018	China	Homo sapiens	Bloodstream infection, septic shock	blood
SAMN11607789	97.8818	31	Scaffold	High	195	2	2018	China	Homo sapiens	Septic shock, pulmonary infection	Sputamentum
SAMN12205765	97.9133	31	Scaffold	High	457	2	2017	China	Homo sapiens	pneumonia	Patient2 sputum
SAMN12205766	97.8831	33	Scaffold	High	457	2	2017	China	Homo sapiens	pneumonia	Patient3 sputum
SAMN12205769	97.8829	33	Scaffold	High	457	2	2017	China	Homo sapiens	pneumonia	Patient6 sputum
SAMN12205770	97.9034	32	Scaffold	High	457	2	2017	China	Homo sapiens	pneumonia	Patient7 sputum
SAMN12205771	97.9414	33	Scaffold	High	457	2	2017	China	Homo sapiens	pneumonia	Patient8 sputum
SAMN12205772	97.8764	34	Scaffold	High	208	2	2017	China	Homo sapiens	pneumonia	Patient9 sputum
SAMN12205774	97.8722	34	Scaffold	High	208	2	2017	China	Homo sapiens	pneumonia	Patient11 sputum
SAMN12205775	97.9415	33	Scaffold	High	136	2	2017	China	Homo sapiens	pneumonia	Patient12 sputum
SAMN12205776	97.9747	33	Scaffold	High	136	2	2017	China	Homo sapiens	pneumonia	Patient13 sputum
SAMN12205777	97.9412	33	Scaffold	High	136	2	2017	China	Homo sapiens	pneumonia	Patient14 sputum
SAMN12205778	97.9806	33	Scaffold	High	136	2	2017	China	Homo sapiens	pneumonia	Patient15 sputum
SAMN12205779	97.9646	33	Scaffold	High	136	2	2017	China	Homo sapiens	pneumonia	Patient16 sputum
SAMN12205780	97.9552	33	Scaffold	High	136	2	2017	China	Homo sapiens	pneumonia	Patient17 sputum
SAMN12205781	97.9694	33	Scaffold	High	136	2	2017	China	Homo sapiens	pneumonia	Patient18 sputum
SAMN12205782	97.9457	33	Scaffold	High	136	2	2017	China	Homo sapiens	pneumonia	Patient19 sputum
SAMN12205783	97.9645	33	Scaffold	High	136	2	2017	China	Homo sapiens	pneumonia	Patient20 sputum
SAMN12205784	97.9681	33	Scaffold	High	136	2	2017	China	Homo sapiens	pneumonia	Patient21 sputum
SAMN12205785	97.9587	33	Scaffold	High	136	2	2017	China	Homo sapiens	pneumonia	Patient22 sputum
SAMN12205786	97.942	33	Scaffold	High	136	2	2017	China	Homo sapiens	pneumonia	Patient23 sputum
SAMN12205787	97.95	33	Scaffold	High	136	2	2017	China	Homo sapiens	pneumonia	Patient24 sputum
SAMN12205788	97.906	33	Scaffold	High	136	2	2017	China	Homo sapiens	pneumonia	Patient25 sputum
SAMN12205789	97.8816	33	Scaffold	High	457	2	2017	China	Homo sapiens	pneumonia	Patient26 sputum
SAMN12205790	97.8919	32	Scaffold	High	195	2	2017	China	Homo sapiens	pneumonia	Patient27 sputum
SAMN12205793	97.9337	31	Scaffold	High	136	2	2017	China	Homo sapiens	pneumonia	Patient30 sputum
SAMN12205794	97.9341	31	Scaffold	High	195	2	2017	China	Homo sapiens	pneumonia	Patient31 sputum
SAMN12205795	97.9138	32	Scaffold	High	195	2	2017	China	Homo sapiens	pneumonia	Patient32 sputum
SAMN12205796	97.8972	31	Scaffold	High	195	2	2017	China	Homo sapiens	pneumonia	Patient33 sputum
SAMN12205797	97.915	31	Scaffold	High	195	2	2017	China	Homo sapiens	pneumonia	Patient34 sputum
SAMN12205798	97.9222	31	Scaffold	High	195	2	2017	China	Homo sapiens	pneumonia	Patient35 sputum
SAMN12205799	97.884	31	Scaffold	High	195	2	2017	China	Homo sapiens	pneumonia	Patient36 sputum
SAMN12205800	97.9127	31	Scaffold	High	195	2	2017	China	Homo sapiens	pneumonia	Patient37 sputum
SAMN12205802	97.8851	31	Scaffold	High	195	2	2017	China	Homo sapiens	pneumonia	Patient39 sputum
SAMN12205804	97.9503	33	Scaffold	High	195	2	2017	China	Homo sapiens	pneumonia	Patient41 sputum
SAMN12205808	97.9192	32	Scaffold	High	195	2	2017	China	Homo sapiens	pneumonia	Patient45 sputum
SAMN12205809	97.9297	32	Scaffold	High	195	2	2017	China	Homo sapiens	pneumonia	Patient46 sputum
SAMN12205810	97.8951	32	Scaffold	High	195	2	2017	China	Homo sapiens	pneumonia	Patient47 sputum
SAMN12205811	97.9462	32	Scaffold	High	195	2	2017	China	Homo sapiens	pneumonia	Patient48 sputum
SAMN12205812	97.9589	30	Scaffold	High	195	2	2017	China	Homo sapiens	pneumonia	Patient49 sputum
SAMN12205814	97.8853	33	Scaffold	High	195	2	2017	China	Homo sapiens	pneumonia	Patient51 sputum
SAMN12205816	97.8736	32	Scaffold	High	195	2	2017	China	Homo sapiens	pneumonia	Patient53 sputum
SAMN12205818	97.9437	30	Scaffold	High	195	2	2017	China	Homo sapiens	pneumonia	Patient55 sputum
SAMN12205819	97.8825	33	Scaffold	High	195	2	2017	China	Homo sapiens	pneumonia	Patient56 sputum
SAMN12205820	97.9008	32	Scaffold	High	195	2	2017	China	Homo sapiens	pneumonia	Patient57 sputum
SAMN12205822	97.8806	32	Scaffold	High	195	2	2017	China	Homo sapiens	pneumonia	Patient59 sputum
SAMN12205823	97.6433	25	Scaffold	High	1719	221	2017	China	Homo sapiens	pneumonia	Patient60 sputum
SAMN12205824	97.8643	32	Scaffold	High	195	2	2017	China	Homo sapiens	pneumonia	Patient61 sputum
SAMN12206383	97.92	32	Scaffold	High	457	2	2018	China	missing	missing	Environment
SAMN12272641	97.8859	33	Scaffold	High	195	2	2012	China	Homo sapiens	missing	bloodstream
SAMN12282712	97.8456	33	Scaffold	High	195	2	2016	missing	Homo sapiens	pneumonia	blood
SAMN12302615	97.9422	34	Scaffold	High	195	2	2016	China	Homo sapiens	pneumonia	Hospitalized patient
SAMN12368605	97.8038	20	Scaffold	High	1927	109	2015	China	Homo sapiens	Respiratory failure	sputum
SAMN12509149	97.9387	26	Scaffold	High	1104	78	2018	Georgia	Homo sapiens	Staph infection	missing
SAMN12509151	98.0125	28	Scaffold	High	944	78	2018	Georgia	Homo sapiens	Staph infection	missing
SAMN12605424	97.5999	18	Scaffold	High	447	10	2002	Taiwan	Homo sapiens	pneumonia	blood
SAMN12605425	97.6922	19	Scaffold	High	447	10	2007	Taiwan	Homo sapiens	pneumonia	blood
SAMN12712225	97.9406	33	Scaffold	High	136	2	2014	China	Homo sapiens	Spontaneous subarachnoid hemorrhage	Sputamentum
SAMN12712239	97.9725	33	Scaffold	High	136	2	2014	China	Homo sapiens	aspiration pneumonia	Sputamentum
SAMN12714259	97.9447	33	Scaffold	High	136	2	2014	China	Homo sapiens	Severe burns	blood
SAMN12771905	97.4503	29	Scaffold	High	229	25	2015	missing	Homo sapiens	missing	missing
SAMN12771906	97.4638	35	Scaffold	High	229	25	2015	missing	Homo sapiens	missing	missing
SAMN12771907	97.4383	37	Scaffold	High	229	25	2016	missing	Homo sapiens	missing	missing
SAMN12771908	97.4461	37	Scaffold	High	229	25	2016	missing	Homo sapiens	missing	missing
SAMN12771909	97.4304	37	Scaffold	High	229	25	2016	missing	Homo sapiens	missing	missing
SAMN12771910	97.4019	37	Scaffold	High	229	25	2016	missing	Homo sapiens	missing	missing
SAMN12771911	97.43	37	Scaffold	High	229	25	2016	missing	Homo sapiens	missing	missing
SAMN12771915	97.4943	29	Scaffold	High	229	25	2016	missing	Homo sapiens	missing	missing
SAMN12771916	97.453	29	Scaffold	High	229	25	2016	missing	Homo sapiens	missing	missing
SAMN12771917	97.446	35	Scaffold	High	229	25	2016	missing	Homo sapiens	missing	missing
SAMN12771918	97.4479	37	Scaffold	High	229	25	2016	missing	Homo sapiens	missing	missing
SAMN12771919	97.4377	37	Scaffold	High	229	25	2015	missing	Homo sapiens	missing	missing
SAMN12771920	97.4151	37	Scaffold	High	229	25	2017	missing	Homo sapiens	missing	missing
SAMN12771921	97.4832	37	Scaffold	High	229	25	2017	missing	Homo sapiens	missing	missing
SAMN12771923	97.4566	37	Scaffold	High	229	25	2017	missing	Homo sapiens	missing	missing
SAMN12771924	97.5434	29	Scaffold	High	229	25	2017	missing	Homo sapiens	missing	missing
SAMN12771925	97.4289	35	Scaffold	High	229	25	2017	missing	Homo sapiens	missing	missing
SAMN12771926	97.4524	29	Scaffold	High	229	25	2017	missing	Homo sapiens	missing	missing
SAMN12771927	97.4402	29	Scaffold	High	229	25	2017	missing	Homo sapiens	missing	missing
SAMN12771929	97.4118	29	Scaffold	High	229	25	2017	missing	Homo sapiens	missing	missing
SAMN12771930	97.4471	37	Scaffold	High	229	25	2015	missing	Homo sapiens	missing	missing
SAMN12771931	97.4651	29	Scaffold	High	229	25	2017	missing	Homo sapiens	missing	missing
SAMN12771932	97.45	35	Scaffold	High	229	25	2017	missing	Homo sapiens	missing	missing
SAMN12771933	97.562	35	Scaffold	High	690	25	2017	missing	Homo sapiens	missing	missing
SAMN12771935	97.4659	37	Scaffold	High	229	25	2017	missing	Homo sapiens	missing	missing
SAMN12771936	97.4276	30	Scaffold	High	229	25	2017	missing	Homo sapiens	missing	missing
SAMN12771937	97.5029	29	Scaffold	High	229	25	2017	missing	Homo sapiens	missing	missing
SAMN12771938	97.4123	27	Scaffold	High	229	25	2017	missing	Homo sapiens	missing	missing
SAMN12771939	97.4469	37	Scaffold	High	229	25	2015	missing	Homo sapiens	missing	missing
SAMN12771940	97.4768	29	Scaffold	High	229	25	2015	missing	Homo sapiens	missing	missing
SAMN12771941	97.4814	29	Scaffold	High	229	25	2015	missing	Homo sapiens	missing	missing
SAMN12771942	97.4708	27	Scaffold	High	229	25	2015	missing	Homo sapiens	missing	missing
SAMN12771943	97.4412	37	Scaffold	High	229	25	2015	missing	Homo sapiens	missing	missing
SAMN13066377	97.9426	34	Scaffold	High	425	2	2015	Greece	Homo sapiens	missing	rectal
SAMN13066378	97.9396	34	Scaffold	High	425	2	2015	Greece	Homo sapiens	missing	colostomy
SAMN13066379	97.9602	34	Scaffold	High	425	2	2015	Greece	Homo sapiens	missing	rectal
SAMN13066380	97.9655	34	Scaffold	High	425	2	2015	Greece	Homo sapiens	missing	rectal
SAMN13066381	97.9122	33	Scaffold	High	425	2	2015	Greece	Homo sapiens	missing	conjuctiva
SAMN13066382	97.9396	34	Scaffold	High	425	2	2015	Greece	Homo sapiens	missing	rectal
SAMN13066383	97.9541	34	Scaffold	High	425	2	2015	Greece	Homo sapiens	missing	tracheal secretion
SAMN13066384	97.9289	34	Scaffold	High	425	2	2015	Greece	Homo sapiens	missing	rectal
SAMN13066385	97.9562	33	Scaffold	High	425	2	2015	Greece	Homo sapiens	missing	tracheal secretion
SAMN13066386	97.952	33	Scaffold	High	425	2	2015	Greece	Homo sapiens	missing	rectal
SAMN13066387	97.9622	34	Scaffold	High	425	2	2015	Greece	Homo sapiens	missing	rectal
SAMN13066388	97.9274	34	Scaffold	High	425	2	2015	Greece	Homo sapiens	missing	stool
SAMN13066389	97.9956	32	Scaffold	High	425	2	2015	Greece	Homo sapiens	missing	urine
SAMN13066390	97.9367	34	Scaffold	High	425	2	2016	Greece	Homo sapiens	missing	blood
SAMN13066391	97.9099	30	Scaffold	High	208	2	2016	Greece	Homo sapiens	missing	blood
SAMN13066392	97.9659	31	Scaffold	High	451	2	2016	Greece	Homo sapiens	missing	blood
SAMN13066393	97.9638	33	Scaffold	High	425	2	2015	Greece	Homo sapiens	missing	blood
SAMN13066394	97.9659	30	Scaffold	High	451	2	2016	Greece	Homo sapiens	missing	blood
SAMN13066395	97.9565	33	Scaffold	High	436	2	2015	Greece	Homo sapiens	missing	bronchial
SAMN13066396	97.9861	32	Scaffold	High	208	2	2016	Greece	Homo sapiens	missing	blood
SAMN13066397	98.0173	32	Scaffold	High	425	2	2015	Greece	Homo sapiens	missing	catheter (blood)
SAMN13066398	97.9674	33	Scaffold	High	425	2	2015	Greece	Homo sapiens	missing	urine
SAMN13066399	97.7313	25	Scaffold	High	----	1	2016	Greece	Homo sapiens	missing	urine
SAMN13066400	97.7528	25	Scaffold	High	----	1	2016	Greece	Homo sapiens	missing	sputum
SAMN13066401	97.9046	33	Scaffold	High	425	2	2016	Greece	Homo sapiens	missing	wound
SAMN13066402	97.9868	34	Scaffold	High	425	2	2016	Greece	Homo sapiens	missing	catheter
SAMN13066403	97.9564	33	Scaffold	High	425	2	2015	Greece	Homo sapiens	missing	bronchial secretions
SAMN13066404	97.8997	34	Scaffold	High	425	2	2015	Greece	Homo sapiens	missing	catheter
SAMN13066405	97.9303	33	Scaffold	High	425	2	2015	Greece	Homo sapiens	missing	blood
SAMN13066406	97.9463	33	Scaffold	High	425	2	2015	Greece	Homo sapiens	missing	sputum
SAMN13066407	97.9642	32	Scaffold	High	425	2	2015	Greece	Homo sapiens	missing	bronchial secretions
SAMN13066408	97.9465	34	Scaffold	High	436	2	2015	Greece	Homo sapiens	missing	bronchial secretions
SAMN13066409	97.9359	34	Scaffold	High	425	2	2015	Greece	Homo sapiens	missing	bronchial secretions
SAMN13066410	97.9461	33	Scaffold	High	425	2	2015	Greece	Homo sapiens	missing	blood
SAMN13066411	97.9462	33	Scaffold	High	425	2	2015	Greece	Homo sapiens	missing	bronchial secretions
SAMN13066412	97.9646	32	Scaffold	High	425	2	2015	Greece	Homo sapiens	missing	blood
SAMN13066413	97.9157	33	Scaffold	High	195	2	2017	Greece	Homo sapiens	missing	missing
SAMN13066414	97.9037	33	Scaffold	High	208	2	2017	Greece	Homo sapiens	missing	bronchial secretions
SAMN13066415	97.7648	25	Scaffold	High	----	1	2017	Greece	Homo sapiens	missing	blood
SAMN13066416	97.9075	33	Scaffold	High	208	2	2017	Greece	Homo sapiens	missing	Pleural fluid
SAMN13066417	97.9165	31	Scaffold	High	451	2	2017	Greece	Homo sapiens	missing	broncheal fluid
SAMN13066418	97.9455	32	Scaffold	High	425	2	2017	Greece	Homo sapiens	missing	urine
SAMN13496543	97.7021	22	Scaffold	High	642	23	2014	China	Homo sapiens	obstructive lung disease	sputum
SAMN13496544	97.9549	31	Scaffold	High	195	2	2014	China	Homo sapiens	obstructive lung disease	sputum
SAMN13496545	97.9268	31	Scaffold	High	195	2	2014	China	Homo sapiens	obstructive lung disease	sputum
SAMN13496546	97.9608	31	Scaffold	High	195	2	2014	China	Homo sapiens	obstructive lung disease	sputum
SAMN13496547	97.9301	34	Scaffold	High	----	2	2014	China	Homo sapiens	obstructive lung disease	sputum
SAMN13496548	97.8431	30	Scaffold	High	784	2	2014	China	Homo sapiens	obstructive lung disease	sputum
SAMN13496549	97.9256	33	Scaffold	High	208	2	2014	China	Homo sapiens	obstructive lung disease	sputum
SAMN13496550	97.8857	33	Scaffold	High	208	2	2014	China	Homo sapiens	obstructive lung disease	sputum
SAMN13496551	97.9373	33	Scaffold	High	195	2	2014	China	Homo sapiens	obstructive lung disease	sputum
SAMN13496552	97.9281	32	Scaffold	High	195	2	2014	China	Homo sapiens	obstructive lung disease	sputum
SAMN13496553	97.9115	31	Scaffold	High	195	2	2014	China	Homo sapiens	obstructive lung disease	sputum
SAMN13496554	97.9153	30	Scaffold	High	195	2	2014	China	Homo sapiens	obstructive lung disease	sputum
SAMN13496555	97.9207	31	Scaffold	High	195	2	2014	China	Homo sapiens	obstructive lung disease	sputum
SAMN13496556	97.9419	31	Scaffold	High	195	2	2014	China	Homo sapiens	obstructive lung disease	sputum
SAMN13496557	97.7952	30	Scaffold	High	784	2	2014	China	Homo sapiens	obstructive lung disease	sputum
SAMN13496558	97.9107	32	Scaffold	High	195	2	2014	China	Homo sapiens	obstructive lung disease	sputum
SAMN13496559	97.8977	33	Scaffold	High	195	2	2014	China	Homo sapiens	obstructive lung disease	sputum
